# T cell stimulation remodels the latently HIV-1 infected cell population by differential activation of proviral chromatin

**DOI:** 10.1101/2021.10.04.461021

**Authors:** Birgitta Lindqvist, Wlaa Assi, Julie Roux, Luca Love, Bianca B. Jütte, Anders Sönnerborg, Tugsan Tezil, Eric Verdin, J. Peter Svensson

## Abstract

The reservoir of latently HIV-1 infected cells is heterogeneous. To achieve an HIV-1 cure, the reservoir of activatable proviruses should be eliminated while permanently silenced proviruses may be tolerated. We have developed a method to assess the proviral nuclear microenvironment in single cells. In latently HIV-1 infected cells, a zinc finger protein tethered to the HIV-1 promoter produced a fluorescent signal as a protein of interest came in its proximity, such as the viral transactivator Tat when recruited to the nascent RNA. Tat is essential for viral replication. In these cells we assessed the proviral activation and chromatin composition. By linking Tat recruitment to proviral activity, we dissected the mechanisms of HIV-1 latency reversal and the consequences of HIV-1 production. A pulse of promoter-associated Tat was identified that contrasted to the continuous production of viral proteins. As expected, promoter H3K4me3 led to substantial expression of the provirus following T cell stimulation. However, the activation-induced cell cycle arrest and death led to a surviving cell fraction with proviruses encapsulated in repressive chromatin. Further, this cellular model was used to reveal mechanisms of action of small molecules. In a proof-of-concept study we determined the effect of an enhancer specific CBP/P300-inhibitor on HIV-1 latency reversal. Only proviruses resembling active enhancers, associated with H3K4me1 and H3K27ac, efficiently recruited Tat. Tat-independent HIV-1 latency reversal of unknown significance still occurred. We present a method for single cell assessment of the microenvironment of the latent HIV-1 proviruses, used here to reveal how T cell stimulation modulates the proviral activity and how the subsequent fate of the infected cell depends on the chromatin context.

## Supplemental Table 1 for "T cell stimulation remodels the latently HIV-1 infected cell population by differential activation of proviral chromatin"

### Sheet: FLAG Replicate 1
Replicate 1 1C10 cells, ChIP FLAG vs Pooled Input
chromosome name	start position of peak	end position of peak	name of peak	integer score for display in genome browser (e.g. UCSC)	strand, either "." (=no strand) or "+" or "-"	fold-change	-log10pvalue	-log10qvalue	relative summit position to peak start	length of peak
chr6	132512636	132513170	6_1C10_FLAG_DMSO_13_S6_R1_001_bam_peak_816	594	.	3.51106	68.0991	59.4708	246	534
chrX	134459961	134460441	6_1C10_FLAG_DMSO_13_S6_R1_001_bam_peak_948	525	.	4.17772	60.0792	52.5581	235	480
chr17	49818033	49818426	6_1C10_FLAG_DMSO_13_S6_R1_001_bam_peak_382	356	.	16.1513	42.5055	35.6136	169	393
chr21	32578094	32578612	6_1C10_FLAG_DMSO_13_S6_R1_001_bam_peak_584	356	.	16.1513	42.5055	35.6136	255	518
chr16	11328535	11329111	6_1C10_FLAG_DMSO_13_S6_R1_001_bam_peak_317	302	.	12.6975	36.8721	30.273	287	576
chr1	173823922	173824540	6_1C10_FLAG_DMSO_13_S6_R1_001_bam_peak_81	297	.	13.4968	36.331	29.7854	233	618
chr21	42620994	42621487	6_1C10_FLAG_DMSO_13_S6_R1_001_bam_peak_588	278	.	10.7923	34.2527	27.8092	242	493
chr1	236096999	236097552	6_1C10_FLAG_DMSO_13_S6_R1_001_bam_peak_111	266	.	5.82197	33.0506	26.6607	299	553
chr22	40176975	40177400	6_1C10_FLAG_DMSO_13_S6_R1_001_bam_peak_633	245	.	13.4514	30.8838	24.5618	221	425
chr13	18211822	18212129	6_1C10_FLAG_DMSO_13_S6_R1_001_bam_peak_234	232	.	3.39734	29.5447	23.2694	93	307
chr10	133689033	133689852	6_1C10_FLAG_DMSO_13_S6_R1_001_bam_peak_167	230	.	2.11814	29.3045	23.0499	382	819
chr18	110157	111062	6_1C10_FLAG_DMSO_13_S6_R1_001_bam_peak_396	226	.	2.19956	28.8752	22.6334	360	905
chr12	111426312	111426878	6_1C10_FLAG_DMSO_13_S6_R1_001_bam_peak_225	219	.	12.5836	28.145	21.939	277	566
chr22	11817467	11818067	6_1C10_FLAG_DMSO_13_S6_R1_001_bam_peak_597	207	.	3.10701	26.947	20.7996	404	600
chr5	134925098	134926025	6_1C10_FLAG_DMSO_13_S6_R1_001_bam_peak_756	201	.	1.82469	26.2425	20.1328	635	927
chr5	149381687	149382169	6_1C10_FLAG_DMSO_13_S6_R1_001_bam_peak_765	193	.	11.7157	25.465	19.3867	215	482
chr4	190179284	190180104	6_1C10_FLAG_DMSO_13_S6_R1_001_bam_peak_731	190	.	1.84871	25.0592	19.0096	435	820
chr18	107901	110023	6_1C10_FLAG_DMSO_13_S6_R1_001_bam_peak_395	186	.	1.76434	24.6981	18.6681	367	2122
chr9	93064320	93064710	6_1C10_FLAG_DMSO_13_S6_R1_001_bam_peak_932	181	.	10.5936	24.1338	18.1381	179	390
chrY	11304897	11305716	6_1C10_FLAG_DMSO_13_S6_R1_001_bam_peak_949	178	.	2.09905	23.8385	17.8641	452	819
chr19	7450482	7451171	6_1C10_FLAG_DMSO_13_S6_R1_001_bam_peak_415	171	.	4.78518	23.1112	17.1665	314	689
chr19	44784357	44784778	6_1C10_FLAG_DMSO_13_S6_R1_001_bam_peak_441	164	.	10.5214	22.2984	16.4083	248	421
chr5	134923382	134924068	6_1C10_FLAG_DMSO_13_S6_R1_001_bam_peak_755	162	.	1.92536	22.1694	16.2844	581	686
chr1	633728	634906	6_1C10_FLAG_DMSO_13_S6_R1_001_bam_peak_6	162	.	1.69379	22.1638	16.2791	837	1178
chr17	1258493	1258896	6_1C10_FLAG_DMSO_13_S6_R1_001_bam_peak_355	157	.	6.66988	21.6247	15.7672	196	403
chr22	23696138	23696818	6_1C10_FLAG_DMSO_13_S6_R1_001_bam_peak_611	145	.	8.46499	20.2812	14.5181	210	680
chr2	161279702	161280821	6_1C10_FLAG_DMSO_13_S6_R1_001_bam_peak_494	142	.	3.15145	19.9537	14.2129	604	1119
chrY	11329701	11330411	6_1C10_FLAG_DMSO_13_S6_R1_001_bam_peak_955	140	.	2.0646	19.8239	14.0935	233	710
chr22	50757048	50757410	6_1C10_FLAG_DMSO_13_S6_R1_001_bam_peak_637	139	.	9.29694	19.6736	13.9526	169	362
chr10	43648617	43648890	6_1C10_FLAG_DMSO_13_S6_R1_001_bam_peak_128	134	.	1.92932	19.1293	13.4408	128	273
chr12	4538689	4539056	6_1C10_FLAG_DMSO_13_S6_R1_001_bam_peak_199	133	.	9.54615	19.0516	13.3673	173	367
chr9	120394215	120394701	6_1C10_FLAG_DMSO_13_S6_R1_001_bam_peak_938	133	.	9.54615	19.0516	13.3673	244	486
chr22	11698598	11699158	6_1C10_FLAG_DMSO_13_S6_R1_001_bam_peak_591	132	.	2.88216	18.9586	13.2887	320	560
chr21	8244940	8245461	6_1C10_FLAG_DMSO_13_S6_R1_001_bam_peak_559	132	.	1.83977	18.9387	13.2699	252	521
chr6	157310592	157311462	6_1C10_FLAG_DMSO_13_S6_R1_001_bam_peak_824	130	.	4.54536	18.7313	13.0761	291	870
chr21	8807013	8807597	6_1C10_FLAG_DMSO_13_S6_R1_001_bam_peak_569	130	.	2.54389	18.6578	13.0074	275	584
chrY	56843747	56844046	6_1C10_FLAG_DMSO_13_S6_R1_001_bam_peak_957	129	.	3.23955	18.5986	12.9516	78	299
K03455|HIVHXB2CG	7638	8096	6_1C10_FLAG_DMSO_13_S6_R1_001_bam_peak_2	122	.	1.9151	17.8597	12.2626	266	458
chr15	78034584	78035045	6_1C10_FLAG_DMSO_13_S6_R1_001_bam_peak_304	122	.	9.11223	17.8235	12.228	263	461
chr21	8468674	8469296	6_1C10_FLAG_DMSO_13_S6_R1_001_bam_peak_565	114	.	1.93487	17.0158	11.4706	147	622
chr22	12174345	12174793	6_1C10_FLAG_DMSO_13_S6_R1_001_bam_peak_602	112	.	3.01477	16.8267	11.2933	203	448
chr10	128187316	128187761	6_1C10_FLAG_DMSO_13_S6_R1_001_bam_peak_165	110	.	8.67831	16.6154	11.0969	250	445
chr22	12175849	12176708	6_1C10_FLAG_DMSO_13_S6_R1_001_bam_peak_603	107	.	2.05126	16.2669	10.7793	617	859
chr21	8427918	8428456	6_1C10_FLAG_DMSO_13_S6_R1_001_bam_peak_562	107	.	1.76251	16.197	10.7156	318	538
chr19	8268870	8269309	6_1C10_FLAG_DMSO_13_S6_R1_001_bam_peak_417	107	.	8.13482	16.1825	10.7018	182	439
chr5	80651877	80652167	6_1C10_FLAG_DMSO_13_S6_R1_001_bam_peak_748	105	.	2.05326	16.0308	10.563	32	290
chr12	1812864	1813202	6_1C10_FLAG_DMSO_13_S6_R1_001_bam_peak_198	105	.	7.22696	15.9828	10.5176	202	338
chr5	80651128	80651584	6_1C10_FLAG_DMSO_13_S6_R1_001_bam_peak_747	103	.	1.84228	15.8301	10.375	203	456
K03455|HIVHXB2CG	9165	9556	6_1C10_FLAG_DMSO_13_S6_R1_001_bam_peak_3	102	.	1.81487	15.7007	10.2549	232	391
chr1	630834	633434	6_1C10_FLAG_DMSO_13_S6_R1_001_bam_peak_5	102	.	1.52014	15.6621	10.2185	1300	2600
chrY	11312101	11312862	6_1C10_FLAG_DMSO_13_S6_R1_001_bam_peak_951	101	.	1.73284	15.6066	10.167	514	761
chr1	3033142	3033457	6_1C10_FLAG_DMSO_13_S6_R1_001_bam_peak_8	100	.	5.1944	15.51	10.0771	198	315
chr19	34270181	34270564	6_1C10_FLAG_DMSO_13_S6_R1_001_bam_peak_430	100	.	8.2444	15.4284	10.0028	240	383
chr2	237434874	237435408	6_1C10_FLAG_DMSO_13_S6_R1_001_bam_peak_514	100	.	8.2444	15.4284	10.0028	282	534
chrY	11318760	11319027	6_1C10_FLAG_DMSO_13_S6_R1_001_bam_peak_953	98	.	2.24259	15.2914	9.88435	40	267
chr17	66906686	66907091	6_1C10_FLAG_DMSO_13_S6_R1_001_bam_peak_389	98	.	7.87868	15.2794	9.87336	185	405
chr20	57435097	57435776	6_1C10_FLAG_DMSO_13_S6_R1_001_bam_peak_544	98	.	7.87868	15.2794	9.87336	339	679
chr22	38644215	38644529	6_1C10_FLAG_DMSO_13_S6_R1_001_bam_peak_629	96	.	6.95338	15.0177	9.63179	157	314
chr4	41663	42581	6_1C10_FLAG_DMSO_13_S6_R1_001_bam_peak_690	94	.	6.41686	14.8524	9.47883	259	918
chr4	49319616	49319985	6_1C10_FLAG_DMSO_13_S6_R1_001_bam_peak_705	93	.	2.52849	14.7644	9.39562	197	369
chr16	27235613	27236001	6_1C10_FLAG_DMSO_13_S6_R1_001_bam_peak_328	93	.	7.56684	14.7511	9.38291	255	388
chr1	149860788	149861294	6_1C10_FLAG_DMSO_13_S6_R1_001_bam_peak_66	89	.	7.81048	14.2636	8.92527	205	506
chr5	134926613	134927630	6_1C10_FLAG_DMSO_13_S6_R1_001_bam_peak_757	89	.	1.5438	14.255	8.92527	665	1017
chr6	159148691	159149010	6_1C10_FLAG_DMSO_13_S6_R1_001_bam_peak_830	89	.	7.81048	14.2636	8.92527	117	319
chr7	159203030	159203849	6_1C10_FLAG_DMSO_13_S6_R1_001_bam_peak_872	89	.	7.81048	14.2636	8.92527	469	819
chr16	953699	954179	6_1C10_FLAG_DMSO_13_S6_R1_001_bam_peak_312	89	.	4.7526	14.228	8.90118	221	480
chr12	68364727	68365582	6_1C10_FLAG_DMSO_13_S6_R1_001_bam_peak_220	88	.	7.48475	14.1638	8.84036	637	855
chr2	59327037	59327428	6_1C10_FLAG_DMSO_13_S6_R1_001_bam_peak_470	88	.	7.48475	14.1638	8.84036	183	391
chr11	10509183	10509696	6_1C10_FLAG_DMSO_13_S6_R1_001_bam_peak_172	88	.	1.64836	14.126	8.81136	244	513
chr21	10274106	10274374	6_1C10_FLAG_DMSO_13_S6_R1_001_bam_peak_577	86	.	2.61285	13.9486	8.64704	55	268
chr4	49313990	49314296	6_1C10_FLAG_DMSO_13_S6_R1_001_bam_peak_704	85	.	3.08294	13.8062	8.51336	248	306
chr22	11920919	11921399	6_1C10_FLAG_DMSO_13_S6_R1_001_bam_peak_599	82	.	7.13306	13.5699	8.2908	214	480
chr22	12903700	12904084	6_1C10_FLAG_DMSO_13_S6_R1_001_bam_peak_607	82	.	7.13306	13.5699	8.2908	185	384
chr22	11813359	11813773	6_1C10_FLAG_DMSO_13_S6_R1_001_bam_peak_594	82	.	2.64874	13.4904	8.21561	310	414
chr10	133687652	133688926	6_1C10_FLAG_DMSO_13_S6_R1_001_bam_peak_166	81	.	1.64135	13.4592	8.18626	629	1274
chr16	70404453	70404821	6_1C10_FLAG_DMSO_13_S6_R1_001_bam_peak_345	80	.	5.8867	13.3573	8.08945	188	368
chr1	21963848	21964210	6_1C10_FLAG_DMSO_13_S6_R1_001_bam_peak_22	78	.	7.37657	13.122	7.86856	161	362
chr10	12606007	12606359	6_1C10_FLAG_DMSO_13_S6_R1_001_bam_peak_120	78	.	7.37657	13.122	7.86856	184	352
chr12	94816042	94816425	6_1C10_FLAG_DMSO_13_S6_R1_001_bam_peak_222	78	.	7.37657	13.122	7.86856	210	383
chr17	29138720	29139040	6_1C10_FLAG_DMSO_13_S6_R1_001_bam_peak_370	78	.	7.37657	13.122	7.86856	143	320
chr2	27664150	27664431	6_1C10_FLAG_DMSO_13_S6_R1_001_bam_peak_467	78	.	7.37657	13.122	7.86856	77	281
chr7	101856661	101857015	6_1C10_FLAG_DMSO_13_S6_R1_001_bam_peak_856	78	.	7.37657	13.122	7.86856	203	354
chr7	151664113	151664525	6_1C10_FLAG_DMSO_13_S6_R1_001_bam_peak_868	78	.	7.37657	13.122	7.86856	196	412
chr11	964862	965318	6_1C10_FLAG_DMSO_13_S6_R1_001_bam_peak_168	78	.	7.09082	13.0703	7.83564	256	456
chr2	909587	910296	6_1C10_FLAG_DMSO_13_S6_R1_001_bam_peak_445	77	.	5.36499	12.9987	7.7725	476	709
chr1	630289	630595	6_1C10_FLAG_DMSO_13_S6_R1_001_bam_peak_4	77	.	1.51031	12.9773	7.75241	120	306
chr12	122527241	122527643	6_1C10_FLAG_DMSO_13_S6_R1_001_bam_peak_229	73	.	6.81015	12.5988	7.39681	224	402
chr4	190177620	190179036	6_1C10_FLAG_DMSO_13_S6_R1_001_bam_peak_730	73	.	1.64094	12.5686	7.36901	769	1416
chr2	111420767	111421036	6_1C10_FLAG_DMSO_13_S6_R1_001_bam_peak_486	72	.	6.97372	12.459	7.27021	131	269
chr8	57205762	57206114	6_1C10_FLAG_DMSO_13_S6_R1_001_bam_peak_892	72	.	6.97372	12.459	7.27021	163	352
chr22	12871190	12871484	6_1C10_FLAG_DMSO_13_S6_R1_001_bam_peak_606	72	.	5.60787	12.3939	7.21035	166	294
chr20	29120532	29120870	6_1C10_FLAG_DMSO_13_S6_R1_001_bam_peak_526	71	.	6.39357	12.2944	7.11804	175	338
chr3	195710733	195711207	6_1C10_FLAG_DMSO_13_S6_R1_001_bam_peak_681	69	.	5.15864	12.1661	6.99601	209	474
chrY	56842373	56842658	6_1C10_FLAG_DMSO_13_S6_R1_001_bam_peak_956	69	.	2.86686	12.0811	6.91783	63	285
chr22	11329847	11330226	6_1C10_FLAG_DMSO_13_S6_R1_001_bam_peak_590	69	.	6.04642	12.0744	6.91158	179	379
chr12	93784414	93784765	6_1C10_FLAG_DMSO_13_S6_R1_001_bam_peak_221	68	.	6.69688	12	6.84684	180	351
chr13	100438180	100438538	6_1C10_FLAG_DMSO_13_S6_R1_001_bam_peak_244	68	.	6.94265	12.0051	6.84684	136	358
chr13	110725878	110726255	6_1C10_FLAG_DMSO_13_S6_R1_001_bam_peak_247	68	.	6.94265	12.0051	6.84684	239	377
chr14	24644200	24644492	6_1C10_FLAG_DMSO_13_S6_R1_001_bam_peak_254	68	.	6.94265	12.0051	6.84684	140	292
chr15	45200504	45200791	6_1C10_FLAG_DMSO_13_S6_R1_001_bam_peak_290	68	.	6.94265	12.0051	6.84684	115	287
chr16	3076064	3076349	6_1C10_FLAG_DMSO_13_S6_R1_001_bam_peak_313	68	.	6.69688	12	6.84684	88	285
chr16	59192671	59192999	6_1C10_FLAG_DMSO_13_S6_R1_001_bam_peak_340	68	.	6.94265	12.0051	6.84684	145	328
chr18	1165211	1165487	6_1C10_FLAG_DMSO_13_S6_R1_001_bam_peak_400	68	.	6.94265	12.0051	6.84684	112	276
chr19	17184143	17184526	6_1C10_FLAG_DMSO_13_S6_R1_001_bam_peak_425	68	.	6.69181	11.9916	6.84684	182	383
chr19	35205452	35205780	6_1C10_FLAG_DMSO_13_S6_R1_001_bam_peak_431	68	.	6.94265	12.0051	6.84684	128	328
chr2	87500969	87501284	6_1C10_FLAG_DMSO_13_S6_R1_001_bam_peak_476	68	.	6.94265	12.0051	6.84684	171	315
chr2	235501804	235502248	6_1C10_FLAG_DMSO_13_S6_R1_001_bam_peak_513	68	.	6.94265	12.0051	6.84684	265	444
chr22	29544251	29544544	6_1C10_FLAG_DMSO_13_S6_R1_001_bam_peak_616	68	.	6.94265	12.0051	6.84684	142	293
chr22	39090864	39091210	6_1C10_FLAG_DMSO_13_S6_R1_001_bam_peak_630	68	.	6.94265	12.0051	6.84684	108	346
chr9	38554521	38554824	6_1C10_FLAG_DMSO_13_S6_R1_001_bam_peak_915	68	.	6.94265	12.0051	6.84684	133	303
chr8	143205812	143206299	6_1C10_FLAG_DMSO_13_S6_R1_001_bam_peak_910	67	.	6.41157	11.921	6.79313	230	487
chr10	124678626	124679012	6_1C10_FLAG_DMSO_13_S6_R1_001_bam_peak_161	67	.	6.63814	11.9021	6.77523	174	386
chr4	49514655	49515116	6_1C10_FLAG_DMSO_13_S6_R1_001_bam_peak_708	66	.	2.17027	11.7928	6.67246	241	461
chr2	121171465	121171822	6_1C10_FLAG_DMSO_13_S6_R1_001_bam_peak_489	66	.	6.79242	11.7595	6.64091	167	357
chr22	12691919	12692334	6_1C10_FLAG_DMSO_13_S6_R1_001_bam_peak_605	66	.	2.08772	11.7156	6.6006	321	415
chr22	11816156	11816807	6_1C10_FLAG_DMSO_13_S6_R1_001_bam_peak_596	63	.	2.20253	11.4017	6.30892	165	651
chr21	9266662	9267012	6_1C10_FLAG_DMSO_13_S6_R1_001_bam_peak_572	62	.	4.9523	11.3502	6.26105	132	350
chr21	8241153	8241634	6_1C10_FLAG_DMSO_13_S6_R1_001_bam_peak_556	60	.	1.65066	11.1646	6.08862	138	481
chr22	11807335	11807666	6_1C10_FLAG_DMSO_13_S6_R1_001_bam_peak_593	60	.	6.19126	11.1513	6.07626	153	331
chr1	31431808	31432173	6_1C10_FLAG_DMSO_13_S6_R1_001_bam_peak_31	60	.	5.7441	11.1339	6.05973	199	365
chr12	51875156	51875447	6_1C10_FLAG_DMSO_13_S6_R1_001_bam_peak_212	60	.	5.7441	11.1339	6.05973	134	291
chr15	64891913	64892339	6_1C10_FLAG_DMSO_13_S6_R1_001_bam_peak_296	59	.	6.34951	11.0313	5.96526	185	426
chr6	157313001	157313381	6_1C10_FLAG_DMSO_13_S6_R1_001_bam_peak_825	59	.	4.40117	10.9957	5.93178	140	380
chr1	16666546	16666920	6_1C10_FLAG_DMSO_13_S6_R1_001_bam_peak_18	58	.	5.44951	10.9566	5.89478	197	374
chr4	555052	555485	6_1C10_FLAG_DMSO_13_S6_R1_001_bam_peak_693	58	.	5.44951	10.9566	5.89478	203	433
chr12	68284523	68284816	6_1C10_FLAG_DMSO_13_S6_R1_001_bam_peak_219	58	.	6.30295	10.9543	5.89284	222	293
chr14	35122668	35122954	6_1C10_FLAG_DMSO_13_S6_R1_001_bam_peak_256	58	.	6.30295	10.9543	5.89284	143	286
chr17	21663581	21664051	6_1C10_FLAG_DMSO_13_S6_R1_001_bam_peak_367	58	.	6.30295	10.9543	5.89284	215	470
chr2	1163146	1163795	6_1C10_FLAG_DMSO_13_S6_R1_001_bam_peak_447	58	.	6.30295	10.9543	5.89284	116	649
chr2	1518649	1519073	6_1C10_FLAG_DMSO_13_S6_R1_001_bam_peak_451	58	.	6.30295	10.9543	5.89284	235	424
chr21	32006072	32006351	6_1C10_FLAG_DMSO_13_S6_R1_001_bam_peak_583	58	.	6.30295	10.9543	5.89284	76	279
chr22	37231160	37231502	6_1C10_FLAG_DMSO_13_S6_R1_001_bam_peak_627	58	.	6.30295	10.9543	5.89284	198	342
chr3	75634540	75634976	6_1C10_FLAG_DMSO_13_S6_R1_001_bam_peak_661	58	.	6.30295	10.9543	5.89284	253	436
chr3	75709105	75709417	6_1C10_FLAG_DMSO_13_S6_R1_001_bam_peak_665	58	.	6.30295	10.9543	5.89284	132	312
chr4	7863975	7864352	6_1C10_FLAG_DMSO_13_S6_R1_001_bam_peak_696	58	.	6.30295	10.9543	5.89284	139	377
chr1	101025910	101026448	6_1C10_FLAG_DMSO_13_S6_R1_001_bam_peak_53	58	.	6.50874	10.9142	5.86384	410	538
chr1	161671711	161671978	6_1C10_FLAG_DMSO_13_S6_R1_001_bam_peak_77	58	.	6.50874	10.9142	5.86384	161	267
chr1	206658481	206658868	6_1C10_FLAG_DMSO_13_S6_R1_001_bam_peak_94	58	.	6.50874	10.9142	5.86384	191	387
chr10	88045147	88045460	6_1C10_FLAG_DMSO_13_S6_R1_001_bam_peak_145	58	.	6.50874	10.9142	5.86384	168	313
chr10	110313282	110313549	6_1C10_FLAG_DMSO_13_S6_R1_001_bam_peak_152	58	.	6.50874	10.9142	5.86384	133	267
chr11	35248686	35248969	6_1C10_FLAG_DMSO_13_S6_R1_001_bam_peak_177	58	.	6.50874	10.9142	5.86384	61	283
chr12	47834220	47834626	6_1C10_FLAG_DMSO_13_S6_R1_001_bam_peak_209	58	.	6.50874	10.9142	5.86384	164	406
chr14	106537345	106537812	6_1C10_FLAG_DMSO_13_S6_R1_001_bam_peak_282	58	.	6.50874	10.9142	5.86384	209	467
chr14	106774841	106775135	6_1C10_FLAG_DMSO_13_S6_R1_001_bam_peak_283	58	.	6.50874	10.9142	5.86384	175	294
chr15	77699506	77699773	6_1C10_FLAG_DMSO_13_S6_R1_001_bam_peak_303	58	.	6.50874	10.9142	5.86384	179	267
chr15	101763858	101764306	6_1C10_FLAG_DMSO_13_S6_R1_001_bam_peak_311	58	.	6.50874	10.9142	5.86384	234	448
chr16	66515684	66516120	6_1C10_FLAG_DMSO_13_S6_R1_001_bam_peak_341	58	.	6.50874	10.9142	5.86384	195	436
chr16	68078114	68078381	6_1C10_FLAG_DMSO_13_S6_R1_001_bam_peak_344	58	.	6.50874	10.9142	5.86384	89	267
chr18	1118044	1118316	6_1C10_FLAG_DMSO_13_S6_R1_001_bam_peak_399	58	.	6.50874	10.9142	5.86384	118	272
chr19	44723951	44724407	6_1C10_FLAG_DMSO_13_S6_R1_001_bam_peak_440	58	.	6.50874	10.9142	5.86384	228	456
chr2	1162334	1162647	6_1C10_FLAG_DMSO_13_S6_R1_001_bam_peak_446	58	.	6.50874	10.9142	5.86384	223	313
chr2	108619706	108620043	6_1C10_FLAG_DMSO_13_S6_R1_001_bam_peak_481	58	.	6.50874	10.9142	5.86384	221	337
chr20	1664647	1664991	6_1C10_FLAG_DMSO_13_S6_R1_001_bam_peak_517	58	.	6.50874	10.9142	5.86384	182	344
chr20	48750728	48751196	6_1C10_FLAG_DMSO_13_S6_R1_001_bam_peak_539	58	.	6.50874	10.9142	5.86384	202	468
chr20	48769236	48769603	6_1C10_FLAG_DMSO_13_S6_R1_001_bam_peak_540	58	.	6.50874	10.9142	5.86384	178	367
chr21	34967393	34967666	6_1C10_FLAG_DMSO_13_S6_R1_001_bam_peak_585	58	.	6.50874	10.9142	5.86384	32	273
chr22	28019549	28019880	6_1C10_FLAG_DMSO_13_S6_R1_001_bam_peak_614	58	.	6.50874	10.9142	5.86384	183	331
chr3	39265265	39265532	6_1C10_FLAG_DMSO_13_S6_R1_001_bam_peak_648	58	.	6.50874	10.9142	5.86384	146	267
chr3	43062616	43063195	6_1C10_FLAG_DMSO_13_S6_R1_001_bam_peak_652	58	.	6.50874	10.9142	5.86384	407	579
chr3	172591854	172592264	6_1C10_FLAG_DMSO_13_S6_R1_001_bam_peak_674	58	.	6.50874	10.9142	5.86384	218	410
chr5	146076265	146076612	6_1C10_FLAG_DMSO_13_S6_R1_001_bam_peak_764	58	.	6.50874	10.9142	5.86384	133	347
chr6	25006750	25007150	6_1C10_FLAG_DMSO_13_S6_R1_001_bam_peak_779	58	.	6.50874	10.9142	5.86384	206	400
chr6	166782718	166782998	6_1C10_FLAG_DMSO_13_S6_R1_001_bam_peak_831	58	.	6.50874	10.9142	5.86384	181	280
chr7	131303064	131303392	6_1C10_FLAG_DMSO_13_S6_R1_001_bam_peak_860	58	.	6.50874	10.9142	5.86384	110	328
chr8	38549017	38549355	6_1C10_FLAG_DMSO_13_S6_R1_001_bam_peak_890	58	.	6.50874	10.9142	5.86384	182	338
chrX	20418403	20418700	6_1C10_FLAG_DMSO_13_S6_R1_001_bam_peak_946	58	.	6.50874	10.9142	5.86384	123	297
chr11	17077728	17078307	6_1C10_FLAG_DMSO_13_S6_R1_001_bam_peak_173	57	.	6.4239	10.7763	5.76423	410	579
chr12	51076208	51076581	6_1C10_FLAG_DMSO_13_S6_R1_001_bam_peak_211	57	.	5.96805	10.7712	5.75955	178	373
chr21	8219307	8219856	6_1C10_FLAG_DMSO_13_S6_R1_001_bam_peak_555	57	.	1.35026	10.7347	5.72577	306	549
chr2	161281060	161281434	6_1C10_FLAG_DMSO_13_S6_R1_001_bam_peak_495	57	.	2.23391	10.7286	5.72044	215	374
chr9	60521784	60522051	6_1C10_FLAG_DMSO_13_S6_R1_001_bam_peak_918	56	.	5.48393	10.6554	5.65363	202	267
chr19	40161337	40161746	6_1C10_FLAG_DMSO_13_S6_R1_001_bam_peak_437	55	.	6.31285	10.5955	5.59917	210	409
chrX	126472627	126472899	6_1C10_FLAG_DMSO_13_S6_R1_001_bam_peak_947	55	.	1.69194	10.5955	5.59917	30	272
chr4	49322887	49323170	6_1C10_FLAG_DMSO_13_S6_R1_001_bam_peak_706	55	.	2.32925	10.5347	5.5437	69	283
chr3	47362779	47363149	6_1C10_FLAG_DMSO_13_S6_R1_001_bam_peak_654	55	.	6.25875	10.5073	5.51814	184	370
chr4	68200	68482	6_1C10_FLAG_DMSO_13_S6_R1_001_bam_peak_692	55	.	4.45197	10.5055	5.51675	174	282
chrY	11313225	11313682	6_1C10_FLAG_DMSO_13_S6_R1_001_bam_peak_952	55	.	1.75885	10.5039	5.51561	220	457
chrY	11309267	11309585	6_1C10_FLAG_DMSO_13_S6_R1_001_bam_peak_950	55	.	1.90392	10.4951	5.50709	96	318
chr6	158853309	158853580	6_1C10_FLAG_DMSO_13_S6_R1_001_bam_peak_828	53	.	6.15328	10.3351	5.35756	186	271
chr19	9858368	9858824	6_1C10_FLAG_DMSO_13_S6_R1_001_bam_peak_419	52	.	5.64257	10.2094	5.24056	143	456
chr1	26900108	26900394	6_1C10_FLAG_DMSO_13_S6_R1_001_bam_peak_27	51	.	5.82707	10.1601	5.19428	85	286
chr4	64849	65269	6_1C10_FLAG_DMSO_13_S6_R1_001_bam_peak_691	51	.	5.17703	10.079	5.12028	179	420
chr15	90149925	90150287	6_1C10_FLAG_DMSO_13_S6_R1_001_bam_peak_307	50	.	5.95267	10.0064	5.05369	170	362
chr17	10127071	10127347	6_1C10_FLAG_DMSO_13_S6_R1_001_bam_peak_362	50	.	5.11973	9.96988	5.01968	180	276
chr1	41754432	41754699	6_1C10_FLAG_DMSO_13_S6_R1_001_bam_peak_36	49	.	5.90901	9.93459	4.98725	166	267
chr1	161550851	161551200	6_1C10_FLAG_DMSO_13_S6_R1_001_bam_peak_75	49	.	5.90901	9.93459	4.98725	152	349
chr10	6275377	6275794	6_1C10_FLAG_DMSO_13_S6_R1_001_bam_peak_117	49	.	5.90901	9.93459	4.98725	173	417
chr17	32501576	32501894	6_1C10_FLAG_DMSO_13_S6_R1_001_bam_peak_372	49	.	5.90901	9.93459	4.98725	262	318
chr2	68122506	68122773	6_1C10_FLAG_DMSO_13_S6_R1_001_bam_peak_474	49	.	5.90901	9.93459	4.98725	111	267
chr5	100901262	100901550	6_1C10_FLAG_DMSO_13_S6_R1_001_bam_peak_749	49	.	5.90901	9.93459	4.98725	45	288
chr7	24883125	24883414	6_1C10_FLAG_DMSO_13_S6_R1_001_bam_peak_836	49	.	5.90901	9.93459	4.98725	234	289
chr7	105309733	105310004	6_1C10_FLAG_DMSO_13_S6_R1_001_bam_peak_857	49	.	5.90901	9.93459	4.98725	199	271
chr9	112844768	112845093	6_1C10_FLAG_DMSO_13_S6_R1_001_bam_peak_935	49	.	5.90901	9.93459	4.98725	119	325
chr22	36222032	36222305	6_1C10_FLAG_DMSO_13_S6_R1_001_bam_peak_624	49	.	4.90558	9.89168	4.96219	52	273
chr4	27611	27944	6_1C10_FLAG_DMSO_13_S6_R1_001_bam_peak_686	49	.	5.65778	9.87395	4.94841	100	333
chr9	4674369	4674670	6_1C10_FLAG_DMSO_13_S6_R1_001_bam_peak_913	49	.	5.65778	9.87395	4.94841	179	301
chr1	24373956	24374223	6_1C10_FLAG_DMSO_13_S6_R1_001_bam_peak_24	49	.	6.07482	9.85105	4.92727	159	267
chr1	82136124	82136391	6_1C10_FLAG_DMSO_13_S6_R1_001_bam_peak_48	49	.	6.07482	9.85105	4.92727	53	267
chr1	145926715	145927071	6_1C10_FLAG_DMSO_13_S6_R1_001_bam_peak_60	49	.	6.07482	9.85105	4.92727	98	356
chr1	204445999	204446266	6_1C10_FLAG_DMSO_13_S6_R1_001_bam_peak_92	49	.	6.07482	9.85105	4.92727	135	267
chr10	13820085	13820576	6_1C10_FLAG_DMSO_13_S6_R1_001_bam_peak_121	49	.	6.07482	9.85105	4.92727	246	491
chr10	14185680	14185972	6_1C10_FLAG_DMSO_13_S6_R1_001_bam_peak_122	49	.	6.07482	9.85105	4.92727	124	292
chr10	14648383	14648650	6_1C10_FLAG_DMSO_13_S6_R1_001_bam_peak_123	49	.	6.07482	9.85105	4.92727	140	267
chr10	49309850	49310260	6_1C10_FLAG_DMSO_13_S6_R1_001_bam_peak_131	49	.	6.07482	9.85105	4.92727	254	410
chr10	70576596	70576910	6_1C10_FLAG_DMSO_13_S6_R1_001_bam_peak_136	49	.	6.07482	9.85105	4.92727	162	314
chr10	74739301	74739744	6_1C10_FLAG_DMSO_13_S6_R1_001_bam_peak_140	49	.	6.07482	9.85105	4.92727	151	443
chr10	114776589	114776904	6_1C10_FLAG_DMSO_13_S6_R1_001_bam_peak_154	49	.	6.07482	9.85105	4.92727	72	315
chr11	48190722	48191132	6_1C10_FLAG_DMSO_13_S6_R1_001_bam_peak_181	49	.	6.07482	9.85105	4.92727	197	410
chr11	117931597	117931935	6_1C10_FLAG_DMSO_13_S6_R1_001_bam_peak_192	49	.	6.07482	9.85105	4.92727	143	338
chr12	4816728	4817045	6_1C10_FLAG_DMSO_13_S6_R1_001_bam_peak_200	49	.	6.07482	9.85105	4.92727	169	317
chr12	49742026	49742304	6_1C10_FLAG_DMSO_13_S6_R1_001_bam_peak_210	49	.	6.07482	9.85105	4.92727	141	278
chr14	75222356	75222638	6_1C10_FLAG_DMSO_13_S6_R1_001_bam_peak_274	49	.	6.07482	9.85105	4.92727	149	282
chr14	90670980	90671263	6_1C10_FLAG_DMSO_13_S6_R1_001_bam_peak_275	49	.	6.07482	9.85105	4.92727	180	283
chr14	100223200	100223491	6_1C10_FLAG_DMSO_13_S6_R1_001_bam_peak_280	49	.	6.07482	9.85105	4.92727	108	291
chr16	11626933	11627277	6_1C10_FLAG_DMSO_13_S6_R1_001_bam_peak_318	49	.	6.07482	9.85105	4.92727	127	344
chr16	25094410	25094713	6_1C10_FLAG_DMSO_13_S6_R1_001_bam_peak_327	49	.	6.07482	9.85105	4.92727	69	303
chr16	54528570	54528837	6_1C10_FLAG_DMSO_13_S6_R1_001_bam_peak_338	49	.	6.07482	9.85105	4.92727	177	267
chr16	75576378	75576667	6_1C10_FLAG_DMSO_13_S6_R1_001_bam_peak_348	49	.	6.07482	9.85105	4.92727	139	289
chr17	1309510	1309962	6_1C10_FLAG_DMSO_13_S6_R1_001_bam_peak_356	49	.	6.07482	9.85105	4.92727	199	452
chr17	6495905	6496371	6_1C10_FLAG_DMSO_13_S6_R1_001_bam_peak_359	49	.	6.07482	9.85105	4.92727	250	466
chr17	6565367	6565659	6_1C10_FLAG_DMSO_13_S6_R1_001_bam_peak_361	49	.	6.07482	9.85105	4.92727	111	292
chr18	477764	478031	6_1C10_FLAG_DMSO_13_S6_R1_001_bam_peak_397	49	.	6.07482	9.85105	4.92727	155	267
chr18	70155449	70155748	6_1C10_FLAG_DMSO_13_S6_R1_001_bam_peak_410	49	.	6.07482	9.85105	4.92727	77	299
chr19	35236444	35236786	6_1C10_FLAG_DMSO_13_S6_R1_001_bam_peak_432	49	.	6.07482	9.85105	4.92727	99	342
chr19	37779756	37780061	6_1C10_FLAG_DMSO_13_S6_R1_001_bam_peak_434	49	.	6.07482	9.85105	4.92727	130	305
chr2	1222960	1223312	6_1C10_FLAG_DMSO_13_S6_R1_001_bam_peak_449	49	.	6.07482	9.85105	4.92727	222	352
chr2	94924955	94925222	6_1C10_FLAG_DMSO_13_S6_R1_001_bam_peak_478	49	.	6.07482	9.85105	4.92727	100	267
chr2	109213509	109214226	6_1C10_FLAG_DMSO_13_S6_R1_001_bam_peak_482	49	.	6.07482	9.85105	4.92727	563	717
chr2	164015858	164016125	6_1C10_FLAG_DMSO_13_S6_R1_001_bam_peak_497	49	.	6.07482	9.85105	4.92727	155	267
chr20	13430316	13430597	6_1C10_FLAG_DMSO_13_S6_R1_001_bam_peak_520	49	.	6.07482	9.85105	4.92727	85	281
chr20	19441033	19441313	6_1C10_FLAG_DMSO_13_S6_R1_001_bam_peak_522	49	.	6.07482	9.85105	4.92727	158	280
chr20	19828244	19828511	6_1C10_FLAG_DMSO_13_S6_R1_001_bam_peak_523	49	.	6.07482	9.85105	4.92727	106	267
chr20	46551870	46552268	6_1C10_FLAG_DMSO_13_S6_R1_001_bam_peak_536	49	.	6.07482	9.85105	4.92727	250	398
chr20	56412326	56412629	6_1C10_FLAG_DMSO_13_S6_R1_001_bam_peak_542	49	.	6.07482	9.85105	4.92727	112	303
chr21	9258132	9258556	6_1C10_FLAG_DMSO_13_S6_R1_001_bam_peak_571	49	.	4.07221	9.83823	4.92727	74	424
chr22	40289921	40290282	6_1C10_FLAG_DMSO_13_S6_R1_001_bam_peak_634	49	.	6.04885	9.8091	4.92727	199	361
chr22	41176234	41176501	6_1C10_FLAG_DMSO_13_S6_R1_001_bam_peak_636	49	.	6.07482	9.85105	4.92727	182	267
chr3	184354229	184354503	6_1C10_FLAG_DMSO_13_S6_R1_001_bam_peak_676	49	.	6.07482	9.85105	4.92727	170	274
chr3	198099861	198100128	6_1C10_FLAG_DMSO_13_S6_R1_001_bam_peak_683	49	.	6.07482	9.85105	4.92727	82	267
chr4	103018526	103018793	6_1C10_FLAG_DMSO_13_S6_R1_001_bam_peak_717	49	.	5.85719	9.84926	4.92727	161	267
chr5	140700074	140700423	6_1C10_FLAG_DMSO_13_S6_R1_001_bam_peak_760	49	.	6.07482	9.85105	4.92727	111	349
chr6	3374432	3374764	6_1C10_FLAG_DMSO_13_S6_R1_001_bam_peak_772	49	.	6.07482	9.85105	4.92727	111	332
chr7	5695853	5696195	6_1C10_FLAG_DMSO_13_S6_R1_001_bam_peak_833	49	.	6.07482	9.85105	4.92727	188	342
chr7	24227751	24228033	6_1C10_FLAG_DMSO_13_S6_R1_001_bam_peak_835	49	.	6.07482	9.85105	4.92727	124	282
chr7	30246685	30247012	6_1C10_FLAG_DMSO_13_S6_R1_001_bam_peak_839	49	.	6.07482	9.85105	4.92727	129	327
chr7	150938599	150938924	6_1C10_FLAG_DMSO_13_S6_R1_001_bam_peak_867	49	.	6.07482	9.85105	4.92727	82	325
chr8	1467615	1467882	6_1C10_FLAG_DMSO_13_S6_R1_001_bam_peak_873	49	.	6.07482	9.85105	4.92727	137	267
chr8	6840659	6840926	6_1C10_FLAG_DMSO_13_S6_R1_001_bam_peak_874	49	.	6.07482	9.85105	4.92727	169	267
chr8	18197497	18197796	6_1C10_FLAG_DMSO_13_S6_R1_001_bam_peak_879	49	.	6.07482	9.85105	4.92727	132	299
chr8	130802746	130803014	6_1C10_FLAG_DMSO_13_S6_R1_001_bam_peak_904	49	.	6.07482	9.85105	4.92727	35	268
chr9	71794996	71795331	6_1C10_FLAG_DMSO_13_S6_R1_001_bam_peak_923	49	.	6.07482	9.85105	4.92727	127	335
chr9	90975801	90976108	6_1C10_FLAG_DMSO_13_S6_R1_001_bam_peak_931	49	.	6.07482	9.85105	4.92727	194	307
chr9	96442130	96442397	6_1C10_FLAG_DMSO_13_S6_R1_001_bam_peak_933	49	.	6.07482	9.85105	4.92727	67	267
chr9	114691204	114691588	6_1C10_FLAG_DMSO_13_S6_R1_001_bam_peak_937	49	.	6.07482	9.85105	4.92727	238	384
chr9	129139734	129140016	6_1C10_FLAG_DMSO_13_S6_R1_001_bam_peak_943	49	.	6.07482	9.85105	4.92727	71	282
chr4	36161	36718	6_1C10_FLAG_DMSO_13_S6_R1_001_bam_peak_688	49	.	5.38557	9.75861	4.90645	182	557
chr3	75645445	75645842	6_1C10_FLAG_DMSO_13_S6_R1_001_bam_peak_663	48	.	5.99564	9.7231	4.87245	203	397
chr4	153488627	153488930	6_1C10_FLAG_DMSO_13_S6_R1_001_bam_peak_724	48	.	5.99564	9.7231	4.87245	129	303
chr6	41602838	41603105	6_1C10_FLAG_DMSO_13_S6_R1_001_bam_peak_797	48	.	5.53714	9.6686	4.82315	152	267
chr1	246782776	246783097	6_1C10_FLAG_DMSO_13_S6_R1_001_bam_peak_114	47	.	5.94337	9.63855	4.79478	89	321
chr22	40399524	40399791	6_1C10_FLAG_DMSO_13_S6_R1_001_bam_peak_635	47	.	5.94337	9.63855	4.79478	77	267
chr21	8446602	8447030	6_1C10_FLAG_DMSO_13_S6_R1_001_bam_peak_564	47	.	1.32421	9.58719	4.74622	272	428
chr21	8469514	8470032	6_1C10_FLAG_DMSO_13_S6_R1_001_bam_peak_566	47	.	1.7054	9.57982	4.73909	212	518
chr19	14196163	14196453	6_1C10_FLAG_DMSO_13_S6_R1_001_bam_peak_422	47	.	5.89199	9.55539	4.71612	66	290
chr6	40819451	40819856	6_1C10_FLAG_DMSO_13_S6_R1_001_bam_peak_795	47	.	5.89199	9.55539	4.71612	197	405
chr21	9366382	9366787	6_1C10_FLAG_DMSO_13_S6_R1_001_bam_peak_574	47	.	4.90266	9.55164	4.71413	198	405
chr17	58343570	58344219	6_1C10_FLAG_DMSO_13_S6_R1_001_bam_peak_385	47	.	5.67513	9.54835	4.71126	400	649
chr21	5238083	5238518	6_1C10_FLAG_DMSO_13_S6_R1_001_bam_peak_549	47	.	5.67513	9.54835	4.71126	271	435
chr22	39718999	39719266	6_1C10_FLAG_DMSO_13_S6_R1_001_bam_peak_631	47	.	5.67513	9.54835	4.71126	64	267
chr8	142029136	142029554	6_1C10_FLAG_DMSO_13_S6_R1_001_bam_peak_909	47	.	5.67513	9.54835	4.71126	168	418
chr5	628347	628742	6_1C10_FLAG_DMSO_13_S6_R1_001_bam_peak_732	46	.	5.24895	9.51604	4.68355	159	395
chr17	42928609	42928986	6_1C10_FLAG_DMSO_13_S6_R1_001_bam_peak_378	46	.	5.63137	9.47573	4.64479	190	377
chr21	10468043	10468328	6_1C10_FLAG_DMSO_13_S6_R1_001_bam_peak_579	46	.	5.63137	9.47573	4.64479	131	285
chr16	32827679	32827978	6_1C10_FLAG_DMSO_13_S6_R1_001_bam_peak_332	46	.	5.8415	9.47359	4.64304	188	299
chr4	49178412	49178679	6_1C10_FLAG_DMSO_13_S6_R1_001_bam_peak_700	46	.	5.21588	9.45698	4.62863	139	267
chrY	56847604	56848062	6_1C10_FLAG_DMSO_13_S6_R1_001_bam_peak_958	46	.	1.86881	9.43719	4.61101	215	458
chr22	37229565	37229832	6_1C10_FLAG_DMSO_13_S6_R1_001_bam_peak_626	44	.	5.13946	9.32002	4.49954	108	267
chr3	50631928	50632236	6_1C10_FLAG_DMSO_13_S6_R1_001_bam_peak_655	44	.	5.13946	9.32002	4.49954	99	308
chr10	43807968	43808235	6_1C10_FLAG_DMSO_13_S6_R1_001_bam_peak_129	44	.	5.74306	9.31389	4.49615	73	267
chr4	49568943	49569285	6_1C10_FLAG_DMSO_13_S6_R1_001_bam_peak_709	44	.	5.74306	9.31389	4.49615	174	342
chr6	26064826	26065093	6_1C10_FLAG_DMSO_13_S6_R1_001_bam_peak_782	44	.	5.74306	9.31389	4.49615	116	267
chr7	44257476	44257782	6_1C10_FLAG_DMSO_13_S6_R1_001_bam_peak_847	44	.	5.74306	9.31389	4.49615	98	306
chr3	96617260	96617529	6_1C10_FLAG_DMSO_13_S6_R1_001_bam_peak_666	44	.	1.59689	9.25191	4.44253	233	269
chr21	6369407	6370109	6_1C10_FLAG_DMSO_13_S6_R1_001_bam_peak_551	44	.	4.30715	9.25077	4.44142	343	702
chr1	16602855	16603311	6_1C10_FLAG_DMSO_13_S6_R1_001_bam_peak_17	44	.	4.90455	9.22335	4.41597	255	456
chr21	6368968	6369299	6_1C10_FLAG_DMSO_13_S6_R1_001_bam_peak_550	43	.	4.55693	9.18096	4.37809	155	331
chr1	16740889	16741642	6_1C10_FLAG_DMSO_13_S6_R1_001_bam_peak_19	43	.	5.23922	9.1559	4.35402	160	753
chr16	67521286	67521577	6_1C10_FLAG_DMSO_13_S6_R1_001_bam_peak_342	43	.	5.23922	9.1559	4.35402	187	291
chr5	2145687	2146121	6_1C10_FLAG_DMSO_13_S6_R1_001_bam_peak_736	42	.	4.65591	9.06639	4.27185	204	434
chr19	16584427	16584701	6_1C10_FLAG_DMSO_13_S6_R1_001_bam_peak_424	42	.	5.38235	9.06005	4.26614	121	274
chr4	49307257	49307616	6_1C10_FLAG_DMSO_13_S6_R1_001_bam_peak_703	42	.	3.03947	9.05928	4.26587	308	359
chr17	1063553	1063820	6_1C10_FLAG_DMSO_13_S6_R1_001_bam_peak_354	42	.	4.33326	9.01034	4.21979	70	267
chr1	65687930	65688230	6_1C10_FLAG_DMSO_13_S6_R1_001_bam_peak_47	41	.	5.51508	8.94257	4.15605	177	300
chr1	120142727	120143047	6_1C10_FLAG_DMSO_13_S6_R1_001_bam_peak_58	41	.	5.51508	8.94257	4.15605	72	320
chr1	148758194	148758486	6_1C10_FLAG_DMSO_13_S6_R1_001_bam_peak_64	41	.	5.51508	8.94257	4.15605	72	292
chr10	30027868	30028332	6_1C10_FLAG_DMSO_13_S6_R1_001_bam_peak_126	41	.	5.51508	8.94257	4.15605	199	464
chr12	56941200	56941619	6_1C10_FLAG_DMSO_13_S6_R1_001_bam_peak_217	41	.	5.51508	8.94257	4.15605	170	419
chr13	112873031	112873352	6_1C10_FLAG_DMSO_13_S6_R1_001_bam_peak_249	41	.	4.74522	8.92092	4.15605	110	321
chr16	24211841	24212114	6_1C10_FLAG_DMSO_13_S6_R1_001_bam_peak_326	41	.	5.51508	8.94257	4.15605	96	273
chr17	64808702	64808969	6_1C10_FLAG_DMSO_13_S6_R1_001_bam_peak_387	41	.	5.51508	8.94257	4.15605	188	267
chr18	21784002	21784269	6_1C10_FLAG_DMSO_13_S6_R1_001_bam_peak_406	41	.	5.51508	8.94257	4.15605	133	267
chr19	12058658	12058925	6_1C10_FLAG_DMSO_13_S6_R1_001_bam_peak_421	41	.	5.51508	8.94257	4.15605	75	267
chr21	35047932	35048199	6_1C10_FLAG_DMSO_13_S6_R1_001_bam_peak_586	41	.	5.51508	8.94257	4.15605	121	267
chr3	56784466	56784841	6_1C10_FLAG_DMSO_13_S6_R1_001_bam_peak_657	41	.	5.51508	8.94257	4.15605	143	375
chr4	152079988	152080284	6_1C10_FLAG_DMSO_13_S6_R1_001_bam_peak_723	41	.	5.51508	8.94257	4.15605	77	296
chr5	9898335	9898708	6_1C10_FLAG_DMSO_13_S6_R1_001_bam_peak_738	41	.	5.51508	8.94257	4.15605	168	373
chr8	9066036	9066408	6_1C10_FLAG_DMSO_13_S6_R1_001_bam_peak_876	41	.	5.51508	8.94257	4.15605	187	372
chr17	27603023	27603315	6_1C10_FLAG_DMSO_13_S6_R1_001_bam_peak_368	41	.	5.26593	8.8641	4.10488	57	292
chr9	122390054	122390328	6_1C10_FLAG_DMSO_13_S6_R1_001_bam_peak_939	41	.	5.26593	8.8641	4.10488	215	274
chr5	49599440	49600815	6_1C10_FLAG_DMSO_13_S6_R1_001_bam_peak_744	41	.	1.82935	8.85738	4.10241	143	1375
chr21	8445028	8445346	6_1C10_FLAG_DMSO_13_S6_R1_001_bam_peak_563	40	.	1.36217	8.84102	4.08652	182	318
chr1	20163752	20164019	6_1C10_FLAG_DMSO_13_S6_R1_001_bam_peak_21	40	.	5.6409	8.81749	4.06382	137	267
chr1	40239374	40239641	6_1C10_FLAG_DMSO_13_S6_R1_001_bam_peak_33	40	.	5.6409	8.81749	4.06382	99	267
chr1	41803476	41803778	6_1C10_FLAG_DMSO_13_S6_R1_001_bam_peak_37	40	.	5.6409	8.81749	4.06382	186	302
chr1	60086907	60087230	6_1C10_FLAG_DMSO_13_S6_R1_001_bam_peak_46	40	.	5.6409	8.81749	4.06382	109	323
chr1	89757341	89757766	6_1C10_FLAG_DMSO_13_S6_R1_001_bam_peak_49	40	.	5.6409	8.81749	4.06382	240	425
chr1	91805323	91805590	6_1C10_FLAG_DMSO_13_S6_R1_001_bam_peak_51	40	.	5.6409	8.81749	4.06382	180	267
chr1	146307405	146307699	6_1C10_FLAG_DMSO_13_S6_R1_001_bam_peak_62	40	.	5.6409	8.81749	4.06382	60	294
chr1	149832151	149832452	6_1C10_FLAG_DMSO_13_S6_R1_001_bam_peak_65	40	.	5.6409	8.81749	4.06382	130	301
chr1	158150436	158150823	6_1C10_FLAG_DMSO_13_S6_R1_001_bam_peak_72	40	.	5.6409	8.81749	4.06382	121	387
chr1	165471378	165471686	6_1C10_FLAG_DMSO_13_S6_R1_001_bam_peak_78	40	.	5.6409	8.81749	4.06382	173	308
chr1	206749585	206749936	6_1C10_FLAG_DMSO_13_S6_R1_001_bam_peak_95	40	.	5.6409	8.81749	4.06382	167	351
chr1	206958156	206958478	6_1C10_FLAG_DMSO_13_S6_R1_001_bam_peak_96	40	.	5.6409	8.81749	4.06382	224	322
chr1	211500046	211500313	6_1C10_FLAG_DMSO_13_S6_R1_001_bam_peak_97	40	.	5.6409	8.81749	4.06382	194	267
chr1	221784087	221784377	6_1C10_FLAG_DMSO_13_S6_R1_001_bam_peak_103	40	.	5.6409	8.81749	4.06382	229	290
chr1	243421286	243421553	6_1C10_FLAG_DMSO_13_S6_R1_001_bam_peak_112	40	.	5.6409	8.81749	4.06382	149	267
chr10	29523194	29523522	6_1C10_FLAG_DMSO_13_S6_R1_001_bam_peak_125	40	.	5.6409	8.81749	4.06382	235	328
chr10	48970532	48971070	6_1C10_FLAG_DMSO_13_S6_R1_001_bam_peak_130	40	.	5.6409	8.81749	4.06382	330	538
chr10	69818190	69818457	6_1C10_FLAG_DMSO_13_S6_R1_001_bam_peak_134	40	.	5.6409	8.81749	4.06382	119	267
chr10	69819672	69820011	6_1C10_FLAG_DMSO_13_S6_R1_001_bam_peak_135	40	.	5.6409	8.81749	4.06382	232	339
chr10	72924346	72924620	6_1C10_FLAG_DMSO_13_S6_R1_001_bam_peak_139	40	.	5.6409	8.81749	4.06382	106	274
chr10	88829839	88830106	6_1C10_FLAG_DMSO_13_S6_R1_001_bam_peak_146	40	.	5.6409	8.81749	4.06382	101	267
chr10	101102057	101102501	6_1C10_FLAG_DMSO_13_S6_R1_001_bam_peak_149	40	.	5.6409	8.81749	4.06382	291	444
chr10	116055381	116055722	6_1C10_FLAG_DMSO_13_S6_R1_001_bam_peak_155	40	.	5.6409	8.81749	4.06382	132	341
chr10	121458853	121459154	6_1C10_FLAG_DMSO_13_S6_R1_001_bam_peak_157	40	.	5.6409	8.81749	4.06382	106	301
chr10	124661693	124662036	6_1C10_FLAG_DMSO_13_S6_R1_001_bam_peak_160	40	.	5.6409	8.81749	4.06382	187	343
chr10	127149574	127149841	6_1C10_FLAG_DMSO_13_S6_R1_001_bam_peak_163	40	.	5.6409	8.81749	4.06382	117	267
chr11	33394881	33395148	6_1C10_FLAG_DMSO_13_S6_R1_001_bam_peak_176	40	.	5.6409	8.81749	4.06382	120	267
chr11	35363744	35364017	6_1C10_FLAG_DMSO_13_S6_R1_001_bam_peak_178	40	.	5.6409	8.81749	4.06382	107	273
chr11	61834335	61834602	6_1C10_FLAG_DMSO_13_S6_R1_001_bam_peak_183	40	.	5.6409	8.81749	4.06382	43	267
chr11	126226243	126226510	6_1C10_FLAG_DMSO_13_S6_R1_001_bam_peak_194	40	.	5.6409	8.81749	4.06382	119	267
chr12	11969817	11970084	6_1C10_FLAG_DMSO_13_S6_R1_001_bam_peak_204	40	.	5.6409	8.81749	4.06382	116	267
chr12	31884639	31884928	6_1C10_FLAG_DMSO_13_S6_R1_001_bam_peak_207	40	.	5.6409	8.81749	4.06382	143	289
chr12	38316914	38317184	6_1C10_FLAG_DMSO_13_S6_R1_001_bam_peak_208	40	.	5.6409	8.81749	4.06382	191	270
chr12	104596295	104596604	6_1C10_FLAG_DMSO_13_S6_R1_001_bam_peak_224	40	.	5.6409	8.81749	4.06382	164	309
chr12	117077070	117077337	6_1C10_FLAG_DMSO_13_S6_R1_001_bam_peak_226	40	.	5.6409	8.81749	4.06382	134	267
chr13	30744093	30744522	6_1C10_FLAG_DMSO_13_S6_R1_001_bam_peak_238	40	.	5.61679	8.77879	4.06382	263	429
chr13	109883427	109883725	6_1C10_FLAG_DMSO_13_S6_R1_001_bam_peak_246	40	.	5.6409	8.81749	4.06382	161	298
chr14	70707223	70707563	6_1C10_FLAG_DMSO_13_S6_R1_001_bam_peak_271	40	.	5.6409	8.81749	4.06382	113	340
chr14	91378106	91378452	6_1C10_FLAG_DMSO_13_S6_R1_001_bam_peak_278	40	.	5.6409	8.81749	4.06382	159	346
chr14	101878156	101878557	6_1C10_FLAG_DMSO_13_S6_R1_001_bam_peak_281	40	.	5.6409	8.81749	4.06382	211	401
chr15	28532077	28532469	6_1C10_FLAG_DMSO_13_S6_R1_001_bam_peak_284	40	.	5.6409	8.81749	4.06382	214	392
chr15	31366348	31366654	6_1C10_FLAG_DMSO_13_S6_R1_001_bam_peak_285	40	.	5.6409	8.81749	4.06382	86	306
chr15	50248157	50248424	6_1C10_FLAG_DMSO_13_S6_R1_001_bam_peak_292	40	.	5.6409	8.81749	4.06382	61	267
chr15	69319448	69319715	6_1C10_FLAG_DMSO_13_S6_R1_001_bam_peak_299	40	.	5.6409	8.81749	4.06382	104	267
chr16	27690769	27691036	6_1C10_FLAG_DMSO_13_S6_R1_001_bam_peak_329	40	.	5.6409	8.81749	4.06382	201	267
chr16	74492765	74493032	6_1C10_FLAG_DMSO_13_S6_R1_001_bam_peak_346	40	.	5.6409	8.81749	4.06382	152	267
chr16	86120002	86120446	6_1C10_FLAG_DMSO_13_S6_R1_001_bam_peak_351	40	.	5.6409	8.81749	4.06382	136	444
chr17	2065331	2065739	6_1C10_FLAG_DMSO_13_S6_R1_001_bam_peak_358	40	.	5.6409	8.81749	4.06382	119	408
chr17	79262977	79263244	6_1C10_FLAG_DMSO_13_S6_R1_001_bam_peak_394	40	.	5.6409	8.81749	4.06382	99	267
chr18	46297762	46298057	6_1C10_FLAG_DMSO_13_S6_R1_001_bam_peak_408	40	.	5.6409	8.81749	4.06382	75	295
chr18	73767000	73767306	6_1C10_FLAG_DMSO_13_S6_R1_001_bam_peak_411	40	.	5.6409	8.81749	4.06382	150	306
chr19	8656176	8656473	6_1C10_FLAG_DMSO_13_S6_R1_001_bam_peak_418	40	.	5.61679	8.77879	4.06382	48	297
chr19	28420888	28421192	6_1C10_FLAG_DMSO_13_S6_R1_001_bam_peak_427	40	.	5.6409	8.81749	4.06382	137	304
chr19	31214121	31214406	6_1C10_FLAG_DMSO_13_S6_R1_001_bam_peak_429	40	.	5.6409	8.81749	4.06382	175	285
chr19	41018759	41019031	6_1C10_FLAG_DMSO_13_S6_R1_001_bam_peak_439	40	.	5.6409	8.81749	4.06382	81	272
chr2	1169398	1169700	6_1C10_FLAG_DMSO_13_S6_R1_001_bam_peak_448	40	.	5.6409	8.81749	4.06382	139	302
chr2	3061979	3062246	6_1C10_FLAG_DMSO_13_S6_R1_001_bam_peak_456	40	.	5.6409	8.81749	4.06382	112	267
chr2	8342100	8342367	6_1C10_FLAG_DMSO_13_S6_R1_001_bam_peak_459	40	.	5.6409	8.81749	4.06382	72	267
chr2	219642597	219642975	6_1C10_FLAG_DMSO_13_S6_R1_001_bam_peak_506	40	.	5.6409	8.81749	4.06382	242	378
chr2	233334536	233334912	6_1C10_FLAG_DMSO_13_S6_R1_001_bam_peak_510	40	.	5.6409	8.81749	4.06382	165	376
chr2	239984646	239984913	6_1C10_FLAG_DMSO_13_S6_R1_001_bam_peak_516	40	.	5.6409	8.81749	4.06382	126	267
chr20	4779740	4780007	6_1C10_FLAG_DMSO_13_S6_R1_001_bam_peak_519	40	.	5.6409	8.81749	4.06382	73	267
chr20	17471897	17472175	6_1C10_FLAG_DMSO_13_S6_R1_001_bam_peak_521	40	.	5.6409	8.81749	4.06382	100	278
chr20	40783619	40783886	6_1C10_FLAG_DMSO_13_S6_R1_001_bam_peak_533	40	.	5.6409	8.81749	4.06382	215	267
chr20	41625756	41626023	6_1C10_FLAG_DMSO_13_S6_R1_001_bam_peak_534	40	.	5.6409	8.81749	4.06382	139	267
chr20	47895707	47896227	6_1C10_FLAG_DMSO_13_S6_R1_001_bam_peak_538	40	.	5.6409	8.81749	4.06382	110	520
chr21	31177409	31177691	6_1C10_FLAG_DMSO_13_S6_R1_001_bam_peak_581	40	.	5.6409	8.81749	4.06382	157	282
chr22	30105132	30105416	6_1C10_FLAG_DMSO_13_S6_R1_001_bam_peak_617	40	.	5.6409	8.81749	4.06382	115	284
chr22	32723399	32723666	6_1C10_FLAG_DMSO_13_S6_R1_001_bam_peak_620	40	.	5.6409	8.81749	4.06382	169	267
chr22	36193654	36193939	6_1C10_FLAG_DMSO_13_S6_R1_001_bam_peak_623	40	.	5.6409	8.81749	4.06382	84	285
chr3	15221372	15221639	6_1C10_FLAG_DMSO_13_S6_R1_001_bam_peak_642	40	.	5.6409	8.81749	4.06382	139	267
chr3	31014036	31014401	6_1C10_FLAG_DMSO_13_S6_R1_001_bam_peak_646	40	.	5.6409	8.81749	4.06382	136	365
chr3	40214739	40215006	6_1C10_FLAG_DMSO_13_S6_R1_001_bam_peak_650	40	.	5.6409	8.81749	4.06382	173	267
chr3	46970559	46970826	6_1C10_FLAG_DMSO_13_S6_R1_001_bam_peak_653	40	.	5.6409	8.81749	4.06382	188	267
chr3	75687636	75687966	6_1C10_FLAG_DMSO_13_S6_R1_001_bam_peak_664	40	.	5.6409	8.81749	4.06382	221	330
chr3	113607326	113607710	6_1C10_FLAG_DMSO_13_S6_R1_001_bam_peak_667	40	.	5.6409	8.81749	4.06382	125	384
chr4	15503680	15503947	6_1C10_FLAG_DMSO_13_S6_R1_001_bam_peak_697	40	.	5.6409	8.81749	4.06382	99	267
chr4	80173090	80173433	6_1C10_FLAG_DMSO_13_S6_R1_001_bam_peak_715	40	.	5.6409	8.81749	4.06382	129	343
chr4	148123381	148123655	6_1C10_FLAG_DMSO_13_S6_R1_001_bam_peak_721	40	.	5.6409	8.81749	4.06382	214	274
chr4	186821536	186821825	6_1C10_FLAG_DMSO_13_S6_R1_001_bam_peak_727	40	.	5.6409	8.81749	4.06382	81	289
chr4	189631876	189632197	6_1C10_FLAG_DMSO_13_S6_R1_001_bam_peak_728	40	.	5.6409	8.81749	4.06382	112	321
chr5	43470168	43470456	6_1C10_FLAG_DMSO_13_S6_R1_001_bam_peak_743	40	.	5.6409	8.81749	4.06382	191	288
chr5	142389501	142389768	6_1C10_FLAG_DMSO_13_S6_R1_001_bam_peak_762	40	.	5.6409	8.81749	4.06382	105	267
chr5	170285693	170285977	6_1C10_FLAG_DMSO_13_S6_R1_001_bam_peak_769	40	.	5.6409	8.81749	4.06382	129	284
chr6	14549246	14549596	6_1C10_FLAG_DMSO_13_S6_R1_001_bam_peak_776	40	.	5.6409	8.81749	4.06382	165	350
chr6	25063118	25063484	6_1C10_FLAG_DMSO_13_S6_R1_001_bam_peak_781	40	.	5.6409	8.81749	4.06382	137	366
chr6	28141984	28142251	6_1C10_FLAG_DMSO_13_S6_R1_001_bam_peak_785	40	.	5.6409	8.81749	4.06382	88	267
chr6	44057734	44058125	6_1C10_FLAG_DMSO_13_S6_R1_001_bam_peak_802	40	.	5.6409	8.81749	4.06382	178	391
chr6	52598058	52598335	6_1C10_FLAG_DMSO_13_S6_R1_001_bam_peak_804	40	.	5.6409	8.81749	4.06382	83	277
chr6	128311159	128311426	6_1C10_FLAG_DMSO_13_S6_R1_001_bam_peak_815	40	.	5.6409	8.81749	4.06382	123	267
chr6	134379189	134379456	6_1C10_FLAG_DMSO_13_S6_R1_001_bam_peak_818	40	.	5.6409	8.81749	4.06382	163	267
chr6	137559924	137560191	6_1C10_FLAG_DMSO_13_S6_R1_001_bam_peak_820	40	.	5.6409	8.81749	4.06382	107	267
chr6	158881585	158881852	6_1C10_FLAG_DMSO_13_S6_R1_001_bam_peak_829	40	.	5.6409	8.81749	4.06382	161	267
chr7	1176295	1176584	6_1C10_FLAG_DMSO_13_S6_R1_001_bam_peak_832	40	.	5.6409	8.81749	4.06382	242	289
chr7	32915640	32915907	6_1C10_FLAG_DMSO_13_S6_R1_001_bam_peak_840	40	.	5.6409	8.81749	4.06382	125	267
chr7	38350123	38350390	6_1C10_FLAG_DMSO_13_S6_R1_001_bam_peak_844	40	.	5.6409	8.81749	4.06382	71	267
chr7	44244515	44244825	6_1C10_FLAG_DMSO_13_S6_R1_001_bam_peak_846	40	.	5.6409	8.81749	4.06382	112	310
chr7	55503377	55503743	6_1C10_FLAG_DMSO_13_S6_R1_001_bam_peak_849	40	.	5.6409	8.81749	4.06382	248	366
chr7	143368243	143368514	6_1C10_FLAG_DMSO_13_S6_R1_001_bam_peak_864	40	.	5.6409	8.81749	4.06382	107	271
chr7	149883374	149883856	6_1C10_FLAG_DMSO_13_S6_R1_001_bam_peak_866	40	.	5.6409	8.81749	4.06382	266	482
chr7	155936496	155936769	6_1C10_FLAG_DMSO_13_S6_R1_001_bam_peak_870	40	.	5.6409	8.81749	4.06382	82	273
chr8	27267522	27267833	6_1C10_FLAG_DMSO_13_S6_R1_001_bam_peak_887	40	.	5.6409	8.81749	4.06382	67	311
chr8	100467502	100467904	6_1C10_FLAG_DMSO_13_S6_R1_001_bam_peak_899	40	.	5.6409	8.81749	4.06382	197	402
chr9	37382106	37382447	6_1C10_FLAG_DMSO_13_S6_R1_001_bam_peak_914	40	.	5.6409	8.81749	4.06382	107	341
chr9	88922235	88922502	6_1C10_FLAG_DMSO_13_S6_R1_001_bam_peak_927	40	.	5.6409	8.81749	4.06382	146	267
chr9	89537051	89537335	6_1C10_FLAG_DMSO_13_S6_R1_001_bam_peak_929	40	.	5.6409	8.81749	4.06382	82	284
chr17	75024971	75025250	6_1C10_FLAG_DMSO_13_S6_R1_001_bam_peak_393	40	.	5.56738	8.69949	4.06073	95	279
chr5	706309	706636	6_1C10_FLAG_DMSO_13_S6_R1_001_bam_peak_735	40	.	5.56738	8.69949	4.06073	105	327
chr16	46390285	46390586	6_1C10_FLAG_DMSO_13_S6_R1_001_bam_peak_333	40	.	1.31221	8.67283	4.03677	249	301
chr5	17594885	17595396	6_1C10_FLAG_DMSO_13_S6_R1_001_bam_peak_740	40	.	3.93352	8.65443	4.01905	181	511
chr22	12037132	12037448	6_1C10_FLAG_DMSO_13_S6_R1_001_bam_peak_601	39	.	4.4328	8.61785	3.98632	206	316
chr1	54417046	54417313	6_1C10_FLAG_DMSO_13_S6_R1_001_bam_peak_43	39	.	5.29679	8.58467	3.95473	101	267
chr16	3790681	3791185	6_1C10_FLAG_DMSO_13_S6_R1_001_bam_peak_314	39	.	5.29679	8.58467	3.95473	80	504
chr17	18961094	18961385	6_1C10_FLAG_DMSO_13_S6_R1_001_bam_peak_366	39	.	5.29679	8.58467	3.95473	67	291
chr20	50296803	50297076	6_1C10_FLAG_DMSO_13_S6_R1_001_bam_peak_541	39	.	5.29679	8.58467	3.95473	235	273
chr14	91228099	91228501	6_1C10_FLAG_DMSO_13_S6_R1_001_bam_peak_276	39	.	5.47113	8.54484	3.92173	227	402
chr7	75617696	75617963	6_1C10_FLAG_DMSO_13_S6_R1_001_bam_peak_852	38	.	5.42425	8.46942	3.85207	210	267
chr10	100820426	100820777	6_1C10_FLAG_DMSO_13_S6_R1_001_bam_peak_148	38	.	4.83714	8.44908	3.83282	145	351
chr15	44729243	44729521	6_1C10_FLAG_DMSO_13_S6_R1_001_bam_peak_289	38	.	4.83714	8.44908	3.83282	162	278
chr22	12204244	12204532	6_1C10_FLAG_DMSO_13_S6_R1_001_bam_peak_604	38	.	4.83714	8.44908	3.83282	93	288
chr3	16842434	16842759	6_1C10_FLAG_DMSO_13_S6_R1_001_bam_peak_643	38	.	4.83714	8.44908	3.83282	130	325
chr4	49570439	49570811	6_1C10_FLAG_DMSO_13_S6_R1_001_bam_peak_710	38	.	4.83714	8.44908	3.83282	171	372
chr7	143355246	143355689	6_1C10_FLAG_DMSO_13_S6_R1_001_bam_peak_863	38	.	4.83714	8.44908	3.83282	217	443
chr9	113676982	113677328	6_1C10_FLAG_DMSO_13_S6_R1_001_bam_peak_936	38	.	4.83714	8.44908	3.83282	192	346
chr21	6371514	6372078	6_1C10_FLAG_DMSO_13_S6_R1_001_bam_peak_552	38	.	4.2029	8.43316	3.82094	352	564
chr21	8426874	8427177	6_1C10_FLAG_DMSO_13_S6_R1_001_bam_peak_561	37	.	1.49971	8.31113	3.71192	245	303
chr7	129054563	129054840	6_1C10_FLAG_DMSO_13_S6_R1_001_bam_peak_859	36	.	4.41502	8.28044	3.68249	192	277
chr7	158148167	158148477	6_1C10_FLAG_DMSO_13_S6_R1_001_bam_peak_871	36	.	4.12691	8.26889	3.67338	261	310
chr16	29382796	29383096	6_1C10_FLAG_DMSO_13_S6_R1_001_bam_peak_331	36	.	4.91177	8.2607	3.66608	191	300
chr3	198101827	198102412	6_1C10_FLAG_DMSO_13_S6_R1_001_bam_peak_684	36	.	4.91177	8.2607	3.66608	198	585
chr6	43635722	43636313	6_1C10_FLAG_DMSO_13_S6_R1_001_bam_peak_799	36	.	5.09868	8.25737	3.66442	452	591
chr11	18633820	18634261	6_1C10_FLAG_DMSO_13_S6_R1_001_bam_peak_174	36	.	5.28829	8.25034	3.65818	208	441
chr5	34191249	34191635	6_1C10_FLAG_DMSO_13_S6_R1_001_bam_peak_742	35	.	4.07964	8.16599	3.5794	188	386
chr14	91351215	91351613	6_1C10_FLAG_DMSO_13_S6_R1_001_bam_peak_277	34	.	5.15898	8.04134	3.46086	182	398
chr20	47894644	47895461	6_1C10_FLAG_DMSO_13_S6_R1_001_bam_peak_537	34	.	3.49456	8.01855	3.43938	235	817
chr1	26744421	26744762	6_1C10_FLAG_DMSO_13_S6_R1_001_bam_peak_26	34	.	5.12114	7.98006	3.40244	192	341
chr1	53554013	53554323	6_1C10_FLAG_DMSO_13_S6_R1_001_bam_peak_42	34	.	5.12114	7.98006	3.40244	130	310
chr1	179002637	179002904	6_1C10_FLAG_DMSO_13_S6_R1_001_bam_peak_83	34	.	5.12114	7.98006	3.40244	216	267
chr1	202237082	202237349	6_1C10_FLAG_DMSO_13_S6_R1_001_bam_peak_89	34	.	5.12114	7.98006	3.40244	166	267
chr11	45080338	45080714	6_1C10_FLAG_DMSO_13_S6_R1_001_bam_peak_180	34	.	5.12114	7.98006	3.40244	259	376
chr11	64763529	64763796	6_1C10_FLAG_DMSO_13_S6_R1_001_bam_peak_185	34	.	4.26075	7.97428	3.40244	161	267
chr11	117819292	117819609	6_1C10_FLAG_DMSO_13_S6_R1_001_bam_peak_190	34	.	5.12114	7.98006	3.40244	149	317
chr11	118198392	118198722	6_1C10_FLAG_DMSO_13_S6_R1_001_bam_peak_193	34	.	5.12114	7.98006	3.40244	212	330
chr12	56158640	56158926	6_1C10_FLAG_DMSO_13_S6_R1_001_bam_peak_216	34	.	5.12114	7.98006	3.40244	61	286
chr14	22546221	22546488	6_1C10_FLAG_DMSO_13_S6_R1_001_bam_peak_252	34	.	5.12114	7.98006	3.40244	158	267
chr14	34454969	34455236	6_1C10_FLAG_DMSO_13_S6_R1_001_bam_peak_255	34	.	5.12114	7.98006	3.40244	26	267
chr14	97979672	97979939	6_1C10_FLAG_DMSO_13_S6_R1_001_bam_peak_279	34	.	5.12114	7.98006	3.40244	174	267
chr15	39172534	39172852	6_1C10_FLAG_DMSO_13_S6_R1_001_bam_peak_286	34	.	5.12114	7.98006	3.40244	171	318
chr15	57114345	57114652	6_1C10_FLAG_DMSO_13_S6_R1_001_bam_peak_293	34	.	5.12114	7.98006	3.40244	202	307
chr15	99472208	99472647	6_1C10_FLAG_DMSO_13_S6_R1_001_bam_peak_308	34	.	5.12114	7.98006	3.40244	181	439
chr15	101144039	101144306	6_1C10_FLAG_DMSO_13_S6_R1_001_bam_peak_310	34	.	5.12114	7.98006	3.40244	82	267
chr16	84750229	84750499	6_1C10_FLAG_DMSO_13_S6_R1_001_bam_peak_350	34	.	5.12114	7.98006	3.40244	115	270
chr17	58064738	58065043	6_1C10_FLAG_DMSO_13_S6_R1_001_bam_peak_384	34	.	5.12114	7.98006	3.40244	164	305
chr19	40157156	40157491	6_1C10_FLAG_DMSO_13_S6_R1_001_bam_peak_436	34	.	5.12114	7.98006	3.40244	144	335
chr2	111379317	111379584	6_1C10_FLAG_DMSO_13_S6_R1_001_bam_peak_484	34	.	5.12114	7.98006	3.40244	167	267
chr2	216276914	216277181	6_1C10_FLAG_DMSO_13_S6_R1_001_bam_peak_504	34	.	5.12114	7.98006	3.40244	211	267
chr2	234291606	234291886	6_1C10_FLAG_DMSO_13_S6_R1_001_bam_peak_511	34	.	5.12114	7.98006	3.40244	233	280
chr20	29803094	29803361	6_1C10_FLAG_DMSO_13_S6_R1_001_bam_peak_530	34	.	5.12114	7.98006	3.40244	149	267
chr20	44233583	44233881	6_1C10_FLAG_DMSO_13_S6_R1_001_bam_peak_535	34	.	5.11727	7.97378	3.40244	53	298
chr20	60055353	60055675	6_1C10_FLAG_DMSO_13_S6_R1_001_bam_peak_545	34	.	5.12114	7.98006	3.40244	114	322
chr21	9345958	9346392	6_1C10_FLAG_DMSO_13_S6_R1_001_bam_peak_573	34	.	4.26075	7.97428	3.40244	200	434
chr21	31392960	31393318	6_1C10_FLAG_DMSO_13_S6_R1_001_bam_peak_582	34	.	5.12114	7.98006	3.40244	209	358
chr21	45923951	45924296	6_1C10_FLAG_DMSO_13_S6_R1_001_bam_peak_589	34	.	5.12114	7.98006	3.40244	261	345
chr22	23220349	23220616	6_1C10_FLAG_DMSO_13_S6_R1_001_bam_peak_610	34	.	5.12114	7.98006	3.40244	176	267
chr22	39922675	39923047	6_1C10_FLAG_DMSO_13_S6_R1_001_bam_peak_632	34	.	5.12114	7.98006	3.40244	149	372
chr3	13582095	13582472	6_1C10_FLAG_DMSO_13_S6_R1_001_bam_peak_641	34	.	5.12114	7.98006	3.40244	135	377
chr3	196127477	196127881	6_1C10_FLAG_DMSO_13_S6_R1_001_bam_peak_682	34	.	5.11727	7.97378	3.40244	209	404
chr5	139348447	139348934	6_1C10_FLAG_DMSO_13_S6_R1_001_bam_peak_759	34	.	5.12114	7.98006	3.40244	384	487
chr9	124203533	124203823	6_1C10_FLAG_DMSO_13_S6_R1_001_bam_peak_940	34	.	5.12114	7.98006	3.40244	153	290
chr21	8413366	8413633	6_1C10_FLAG_DMSO_13_S6_R1_001_bam_peak_560	33	.	1.51245	7.89589	3.35395	129	267
chrY	56850604	56851164	6_1C10_FLAG_DMSO_13_S6_R1_001_bam_peak_959	33	.	1.59857	7.89199	3.3504	228	560
chr5	17527377	17527770	6_1C10_FLAG_DMSO_13_S6_R1_001_bam_peak_739	33	.	3.22118	7.88301	3.34195	164	393
chr1	11384110	11384390	6_1C10_FLAG_DMSO_13_S6_R1_001_bam_peak_10	32	.	4.91844	7.65048	3.27987	66	280
chr1	12057452	12057728	6_1C10_FLAG_DMSO_13_S6_R1_001_bam_peak_11	32	.	5.20699	7.81565	3.27987	106	276
chr1	15346500	15346782	6_1C10_FLAG_DMSO_13_S6_R1_001_bam_peak_13	32	.	5.20699	7.81565	3.27987	71	282
chr1	26378741	26379008	6_1C10_FLAG_DMSO_13_S6_R1_001_bam_peak_25	32	.	5.20699	7.81565	3.27987	83	267
chr1	54464016	54464283	6_1C10_FLAG_DMSO_13_S6_R1_001_bam_peak_44	32	.	5.20699	7.81565	3.27987	167	267
chr1	116920054	116920355	6_1C10_FLAG_DMSO_13_S6_R1_001_bam_peak_57	32	.	5.20699	7.81565	3.27987	93	301
chr1	152546819	152547145	6_1C10_FLAG_DMSO_13_S6_R1_001_bam_peak_68	32	.	5.20699	7.81565	3.27987	153	326
chr1	160711435	160711792	6_1C10_FLAG_DMSO_13_S6_R1_001_bam_peak_74	32	.	5.20699	7.81565	3.27987	169	357
chr1	182633660	182633927	6_1C10_FLAG_DMSO_13_S6_R1_001_bam_peak_86	32	.	5.20699	7.81565	3.27987	192	267
chr1	228016818	228017185	6_1C10_FLAG_DMSO_13_S6_R1_001_bam_peak_108	32	.	5.20699	7.81565	3.27987	66	367
chr1	235093792	235094268	6_1C10_FLAG_DMSO_13_S6_R1_001_bam_peak_110	32	.	5.20699	7.81565	3.27987	379	476
chr10	62527232	62527532	6_1C10_FLAG_DMSO_13_S6_R1_001_bam_peak_132	32	.	5.20699	7.81565	3.27987	214	300
chr10	63798419	63798686	6_1C10_FLAG_DMSO_13_S6_R1_001_bam_peak_133	32	.	5.20699	7.81565	3.27987	72	267
chr10	70665694	70665974	6_1C10_FLAG_DMSO_13_S6_R1_001_bam_peak_137	32	.	5.20699	7.81565	3.27987	173	280
chr10	71836352	71836639	6_1C10_FLAG_DMSO_13_S6_R1_001_bam_peak_138	32	.	5.20699	7.81565	3.27987	228	287
chr10	100508959	100509226	6_1C10_FLAG_DMSO_13_S6_R1_001_bam_peak_147	32	.	5.20699	7.81565	3.27987	186	267
chr10	124347116	124347453	6_1C10_FLAG_DMSO_13_S6_R1_001_bam_peak_159	32	.	5.20699	7.81565	3.27987	193	337
chr10	128160591	128161097	6_1C10_FLAG_DMSO_13_S6_R1_001_bam_peak_164	32	.	5.20699	7.81565	3.27987	339	506
chr11	20048543	20048923	6_1C10_FLAG_DMSO_13_S6_R1_001_bam_peak_175	32	.	5.20699	7.81565	3.27987	246	380
chr11	61961526	61961858	6_1C10_FLAG_DMSO_13_S6_R1_001_bam_peak_184	32	.	5.20699	7.81565	3.27987	188	332
chr11	69298679	69298995	6_1C10_FLAG_DMSO_13_S6_R1_001_bam_peak_186	32	.	5.20699	7.81565	3.27987	85	316
chr11	102558533	102558820	6_1C10_FLAG_DMSO_13_S6_R1_001_bam_peak_187	32	.	5.20699	7.81565	3.27987	185	287
chr11	106604257	106604524	6_1C10_FLAG_DMSO_13_S6_R1_001_bam_peak_188	32	.	5.20699	7.81565	3.27987	32	267
chr11	117823548	117823976	6_1C10_FLAG_DMSO_13_S6_R1_001_bam_peak_191	32	.	5.20699	7.81565	3.27987	109	428
chr11	128470962	128471467	6_1C10_FLAG_DMSO_13_S6_R1_001_bam_peak_196	32	.	5.20699	7.81565	3.27987	94	505
chr11	128632435	128632730	6_1C10_FLAG_DMSO_13_S6_R1_001_bam_peak_197	32	.	5.20699	7.81565	3.27987	214	295
chr12	52837124	52837646	6_1C10_FLAG_DMSO_13_S6_R1_001_bam_peak_215	32	.	5.20699	7.81565	3.27987	166	522
chr12	68223095	68223362	6_1C10_FLAG_DMSO_13_S6_R1_001_bam_peak_218	32	.	5.20699	7.81565	3.27987	154	267
chr12	96327689	96327956	6_1C10_FLAG_DMSO_13_S6_R1_001_bam_peak_223	32	.	5.20699	7.81565	3.27987	81	267
chr12	117085468	117085742	6_1C10_FLAG_DMSO_13_S6_R1_001_bam_peak_227	32	.	5.20699	7.81565	3.27987	200	274
chr12	119413070	119413387	6_1C10_FLAG_DMSO_13_S6_R1_001_bam_peak_228	32	.	5.20699	7.81565	3.27987	128	317
chr12	129261298	129261623	6_1C10_FLAG_DMSO_13_S6_R1_001_bam_peak_232	32	.	5.20699	7.81565	3.27987	163	325
chr12	129429265	129429532	6_1C10_FLAG_DMSO_13_S6_R1_001_bam_peak_233	32	.	5.20699	7.81565	3.27987	127	267
chr13	24130057	24130324	6_1C10_FLAG_DMSO_13_S6_R1_001_bam_peak_237	32	.	5.20699	7.81565	3.27987	192	267
chr13	42495083	42495350	6_1C10_FLAG_DMSO_13_S6_R1_001_bam_peak_240	32	.	5.20699	7.81565	3.27987	96	267
chr13	51114079	51114399	6_1C10_FLAG_DMSO_13_S6_R1_001_bam_peak_241	32	.	5.20699	7.81565	3.27987	193	320
chr14	50062111	50062378	6_1C10_FLAG_DMSO_13_S6_R1_001_bam_peak_260	32	.	5.20699	7.81565	3.27987	83	267
chr14	56141660	56141927	6_1C10_FLAG_DMSO_13_S6_R1_001_bam_peak_261	32	.	5.18473	7.78021	3.27987	103	267
chr14	56229686	56229953	6_1C10_FLAG_DMSO_13_S6_R1_001_bam_peak_263	32	.	5.20699	7.81565	3.27987	143	267
chr14	68478646	68478995	6_1C10_FLAG_DMSO_13_S6_R1_001_bam_peak_264	32	.	5.20699	7.81565	3.27987	115	349
chr14	68784529	68784823	6_1C10_FLAG_DMSO_13_S6_R1_001_bam_peak_269	32	.	5.20699	7.81565	3.27987	175	294
chr14	72728226	72728625	6_1C10_FLAG_DMSO_13_S6_R1_001_bam_peak_273	32	.	5.20699	7.81565	3.27987	184	399
chr15	70000655	70000986	6_1C10_FLAG_DMSO_13_S6_R1_001_bam_peak_300	32	.	5.20699	7.81565	3.27987	197	331
chr16	12203101	12203495	6_1C10_FLAG_DMSO_13_S6_R1_001_bam_peak_319	32	.	5.20699	7.81565	3.27987	139	394
chr16	12625255	12625522	6_1C10_FLAG_DMSO_13_S6_R1_001_bam_peak_320	32	.	5.20699	7.81565	3.27987	137	267
chr16	17070461	17070743	6_1C10_FLAG_DMSO_13_S6_R1_001_bam_peak_321	32	.	5.20699	7.81565	3.27987	190	282
chr16	19183315	19183629	6_1C10_FLAG_DMSO_13_S6_R1_001_bam_peak_324	32	.	5.20699	7.81565	3.27987	211	314
chr16	54049802	54050077	6_1C10_FLAG_DMSO_13_S6_R1_001_bam_peak_336	32	.	5.20699	7.81565	3.27987	15	275
chr16	54357113	54357400	6_1C10_FLAG_DMSO_13_S6_R1_001_bam_peak_337	32	.	5.20699	7.81565	3.27987	53	287
chr17	14741481	14741748	6_1C10_FLAG_DMSO_13_S6_R1_001_bam_peak_364	32	.	5.20699	7.81565	3.27987	199	267
chr17	29886179	29886538	6_1C10_FLAG_DMSO_13_S6_R1_001_bam_peak_371	32	.	5.20699	7.81565	3.27987	300	359
chr17	34236200	34236536	6_1C10_FLAG_DMSO_13_S6_R1_001_bam_peak_373	32	.	5.20699	7.81565	3.27987	205	336
chr17	36014111	36014378	6_1C10_FLAG_DMSO_13_S6_R1_001_bam_peak_374	32	.	5.20699	7.81565	3.27987	88	267
chr17	40518627	40518971	6_1C10_FLAG_DMSO_13_S6_R1_001_bam_peak_376	32	.	5.20699	7.81565	3.27987	190	344
chr17	40531400	40531733	6_1C10_FLAG_DMSO_13_S6_R1_001_bam_peak_377	32	.	5.20699	7.81565	3.27987	194	333
chr17	45640102	45640409	6_1C10_FLAG_DMSO_13_S6_R1_001_bam_peak_380	32	.	5.20699	7.81565	3.27987	228	307
chr17	67441351	67441649	6_1C10_FLAG_DMSO_13_S6_R1_001_bam_peak_390	32	.	5.20699	7.81565	3.27987	173	298
chr17	72617610	72617877	6_1C10_FLAG_DMSO_13_S6_R1_001_bam_peak_391	32	.	4.91844	7.65048	3.27987	156	267
chr18	983090	983357	6_1C10_FLAG_DMSO_13_S6_R1_001_bam_peak_398	32	.	5.20699	7.81565	3.27987	65	267
chr18	50165625	50165892	6_1C10_FLAG_DMSO_13_S6_R1_001_bam_peak_409	32	.	5.20699	7.81565	3.27987	111	267
chr19	14888538	14888990	6_1C10_FLAG_DMSO_13_S6_R1_001_bam_peak_423	32	.	5.20699	7.81565	3.27987	217	452
chr19	39045929	39046229	6_1C10_FLAG_DMSO_13_S6_R1_001_bam_peak_435	32	.	5.20699	7.81565	3.27987	169	300
chr19	51123307	51123680	6_1C10_FLAG_DMSO_13_S6_R1_001_bam_peak_442	32	.	5.09431	7.63618	3.27987	193	373
chr19	58527656	58527923	6_1C10_FLAG_DMSO_13_S6_R1_001_bam_peak_443	32	.	5.20699	7.81565	3.27987	148	267
chr2	1959269	1959750	6_1C10_FLAG_DMSO_13_S6_R1_001_bam_peak_455	32	.	5.20699	7.81565	3.27987	238	481
chr2	9735423	9735690	6_1C10_FLAG_DMSO_13_S6_R1_001_bam_peak_462	32	.	5.20699	7.81565	3.27987	172	267
chr2	17851338	17851605	6_1C10_FLAG_DMSO_13_S6_R1_001_bam_peak_464	32	.	5.20699	7.81565	3.27987	71	267
chr2	54753963	54754273	6_1C10_FLAG_DMSO_13_S6_R1_001_bam_peak_468	32	.	5.20699	7.81565	3.27987	206	310
chr2	54755863	54756132	6_1C10_FLAG_DMSO_13_S6_R1_001_bam_peak_469	32	.	5.20699	7.81565	3.27987	21	269
chr2	60516336	60516603	6_1C10_FLAG_DMSO_13_S6_R1_001_bam_peak_471	32	.	5.20699	7.81565	3.27987	167	267
chr2	65379475	65379759	6_1C10_FLAG_DMSO_13_S6_R1_001_bam_peak_472	32	.	5.20699	7.81565	3.27987	98	284
chr2	89551412	89551713	6_1C10_FLAG_DMSO_13_S6_R1_001_bam_peak_477	32	.	5.20699	7.81565	3.27987	97	301
chr2	95165930	95166300	6_1C10_FLAG_DMSO_13_S6_R1_001_bam_peak_479	32	.	5.20699	7.81565	3.27987	112	370
chr2	113677963	113678230	6_1C10_FLAG_DMSO_13_S6_R1_001_bam_peak_487	32	.	5.20699	7.81565	3.27987	114	267
chr2	120391778	120392045	6_1C10_FLAG_DMSO_13_S6_R1_001_bam_peak_488	32	.	4.99609	7.77699	3.27987	146	267
chr2	122098231	122098578	6_1C10_FLAG_DMSO_13_S6_R1_001_bam_peak_490	32	.	5.20699	7.81565	3.27987	116	347
chr2	128643430	128643778	6_1C10_FLAG_DMSO_13_S6_R1_001_bam_peak_492	32	.	5.20699	7.81565	3.27987	145	348
chr2	194604625	194604892	6_1C10_FLAG_DMSO_13_S6_R1_001_bam_peak_501	32	.	5.20699	7.81565	3.27987	38	267
chr2	203418386	203418653	6_1C10_FLAG_DMSO_13_S6_R1_001_bam_peak_503	32	.	5.09431	7.63618	3.27987	176	267
chr2	234427301	234427568	6_1C10_FLAG_DMSO_13_S6_R1_001_bam_peak_512	32	.	5.20699	7.81565	3.27987	159	267
chr20	29387835	29388129	6_1C10_FLAG_DMSO_13_S6_R1_001_bam_peak_528	32	.	5.20699	7.81565	3.27987	70	294
chr21	6372190	6372496	6_1C10_FLAG_DMSO_13_S6_R1_001_bam_peak_553	32	.	3.99275	7.70255	3.27987	193	306
chr21	9367611	9367909	6_1C10_FLAG_DMSO_13_S6_R1_001_bam_peak_575	32	.	4.31794	7.79556	3.27987	205	298
chr21	29148587	29149012	6_1C10_FLAG_DMSO_13_S6_R1_001_bam_peak_580	32	.	5.20699	7.81565	3.27987	129	425
chr21	39974712	39975050	6_1C10_FLAG_DMSO_13_S6_R1_001_bam_peak_587	32	.	5.20699	7.81565	3.27987	123	338
chr22	11897128	11897460	6_1C10_FLAG_DMSO_13_S6_R1_001_bam_peak_598	32	.	4.04513	7.81379	3.27987	135	332
chr22	37307315	37307582	6_1C10_FLAG_DMSO_13_S6_R1_001_bam_peak_628	32	.	5.20699	7.81565	3.27987	201	267
chr3	56773737	56774040	6_1C10_FLAG_DMSO_13_S6_R1_001_bam_peak_656	32	.	5.20699	7.81565	3.27987	103	303
chr3	60017679	60017971	6_1C10_FLAG_DMSO_13_S6_R1_001_bam_peak_658	32	.	5.20699	7.81565	3.27987	56	292
chr3	122890184	122890514	6_1C10_FLAG_DMSO_13_S6_R1_001_bam_peak_669	32	.	5.20699	7.81565	3.27987	92	330
chr3	139344255	139344522	6_1C10_FLAG_DMSO_13_S6_R1_001_bam_peak_671	32	.	5.20699	7.81565	3.27987	85	267
chr3	168211200	168211467	6_1C10_FLAG_DMSO_13_S6_R1_001_bam_peak_672	32	.	5.20699	7.81565	3.27987	109	267
chr3	171822235	171822502	6_1C10_FLAG_DMSO_13_S6_R1_001_bam_peak_673	32	.	5.20699	7.81565	3.27987	192	267
chr3	179132368	179132663	6_1C10_FLAG_DMSO_13_S6_R1_001_bam_peak_675	32	.	5.20699	7.81565	3.27987	216	295
chr3	190306549	190306833	6_1C10_FLAG_DMSO_13_S6_R1_001_bam_peak_678	32	.	5.20699	7.81565	3.27987	225	284
chr4	7855310	7855595	6_1C10_FLAG_DMSO_13_S6_R1_001_bam_peak_695	32	.	5.20699	7.81565	3.27987	81	285
chr4	16904597	16904907	6_1C10_FLAG_DMSO_13_S6_R1_001_bam_peak_698	32	.	5.20699	7.81565	3.27987	153	310
chr4	39459007	39459274	6_1C10_FLAG_DMSO_13_S6_R1_001_bam_peak_699	32	.	5.20699	7.81565	3.27987	87	267
chr4	76994221	76994616	6_1C10_FLAG_DMSO_13_S6_R1_001_bam_peak_712	32	.	5.20699	7.81565	3.27987	199	395
chr4	77862447	77862714	6_1C10_FLAG_DMSO_13_S6_R1_001_bam_peak_713	32	.	5.20699	7.81565	3.27987	203	267
chr4	145035246	145035517	6_1C10_FLAG_DMSO_13_S6_R1_001_bam_peak_719	32	.	5.20699	7.81565	3.27987	153	271
chr4	165283827	165284094	6_1C10_FLAG_DMSO_13_S6_R1_001_bam_peak_725	32	.	5.20699	7.81565	3.27987	184	267
chr5	705033	705472	6_1C10_FLAG_DMSO_13_S6_R1_001_bam_peak_734	32	.	5.20699	7.81565	3.27987	191	439
chr5	132105107	132105518	6_1C10_FLAG_DMSO_13_S6_R1_001_bam_peak_754	32	.	5.20699	7.81565	3.27987	157	411
chr5	160463516	160463792	6_1C10_FLAG_DMSO_13_S6_R1_001_bam_peak_768	32	.	5.20699	7.81565	3.27987	163	276
chr6	404901	405192	6_1C10_FLAG_DMSO_13_S6_R1_001_bam_peak_771	32	.	5.20699	7.81565	3.27987	228	291
chr6	14449982	14450260	6_1C10_FLAG_DMSO_13_S6_R1_001_bam_peak_774	32	.	5.20699	7.81565	3.27987	148	278
chr6	21830299	21830572	6_1C10_FLAG_DMSO_13_S6_R1_001_bam_peak_778	32	.	4.60224	7.72269	3.27987	127	273
chr6	28335783	28336050	6_1C10_FLAG_DMSO_13_S6_R1_001_bam_peak_786	32	.	5.20699	7.81565	3.27987	176	267
chr6	33905894	33906161	6_1C10_FLAG_DMSO_13_S6_R1_001_bam_peak_789	32	.	5.20699	7.81565	3.27987	87	267
chr6	38305981	38306248	6_1C10_FLAG_DMSO_13_S6_R1_001_bam_peak_792	32	.	5.20699	7.81565	3.27987	226	267
chr6	40710638	40710905	6_1C10_FLAG_DMSO_13_S6_R1_001_bam_peak_794	32	.	5.20699	7.81565	3.27987	185	267
chr6	41318487	41318754	6_1C10_FLAG_DMSO_13_S6_R1_001_bam_peak_796	32	.	5.20699	7.81565	3.27987	87	267
chr6	42391815	42392084	6_1C10_FLAG_DMSO_13_S6_R1_001_bam_peak_798	32	.	5.20699	7.81565	3.27987	45	269
chr6	43668298	43668647	6_1C10_FLAG_DMSO_13_S6_R1_001_bam_peak_800	32	.	5.20699	7.81565	3.27987	222	349
chr6	43869858	43870125	6_1C10_FLAG_DMSO_13_S6_R1_001_bam_peak_801	32	.	5.20699	7.81565	3.27987	102	267
chr6	99425319	99425704	6_1C10_FLAG_DMSO_13_S6_R1_001_bam_peak_810	32	.	5.20699	7.81565	3.27987	266	385
chr6	127926717	127927055	6_1C10_FLAG_DMSO_13_S6_R1_001_bam_peak_814	32	.	5.20699	7.81565	3.27987	111	338
chr6	134374463	134374730	6_1C10_FLAG_DMSO_13_S6_R1_001_bam_peak_817	32	.	5.20699	7.81565	3.27987	151	267
chr7	36286337	36286694	6_1C10_FLAG_DMSO_13_S6_R1_001_bam_peak_842	32	.	5.20699	7.81565	3.27987	235	357
chr7	38363377	38363644	6_1C10_FLAG_DMSO_13_S6_R1_001_bam_peak_845	32	.	4.91844	7.65048	3.27987	84	267
chr7	106744775	106745042	6_1C10_FLAG_DMSO_13_S6_R1_001_bam_peak_858	32	.	5.20699	7.81565	3.27987	187	267
chr8	20282130	20282488	6_1C10_FLAG_DMSO_13_S6_R1_001_bam_peak_883	32	.	5.20699	7.81565	3.27987	223	358
chr8	29583946	29584217	6_1C10_FLAG_DMSO_13_S6_R1_001_bam_peak_888	32	.	5.20699	7.81565	3.27987	84	271
chr8	30792252	30792679	6_1C10_FLAG_DMSO_13_S6_R1_001_bam_peak_889	32	.	4.91844	7.65048	3.27987	194	427
chr8	70555498	70555765	6_1C10_FLAG_DMSO_13_S6_R1_001_bam_peak_894	32	.	5.20699	7.81565	3.27987	76	267
chr8	95182022	95182289	6_1C10_FLAG_DMSO_13_S6_R1_001_bam_peak_897	32	.	5.20699	7.81565	3.27987	113	267
chr8	107441718	107442028	6_1C10_FLAG_DMSO_13_S6_R1_001_bam_peak_901	32	.	5.20699	7.81565	3.27987	118	310
chr8	128413475	128413742	6_1C10_FLAG_DMSO_13_S6_R1_001_bam_peak_903	32	.	5.20699	7.81565	3.27987	189	267
chr8	133503004	133503353	6_1C10_FLAG_DMSO_13_S6_R1_001_bam_peak_905	32	.	5.20699	7.81565	3.27987	163	349
chr9	64132017	64132289	6_1C10_FLAG_DMSO_13_S6_R1_001_bam_peak_921	32	.	5.20699	7.81565	3.27987	119	272
chr9	78373910	78374181	6_1C10_FLAG_DMSO_13_S6_R1_001_bam_peak_924	32	.	5.20699	7.81565	3.27987	30	271
chr1	153540817	153541100	6_1C10_FLAG_DMSO_13_S6_R1_001_bam_peak_69	32	.	4.53481	7.60398	3.25966	145	283
chr1	156961944	156962250	6_1C10_FLAG_DMSO_13_S6_R1_001_bam_peak_71	32	.	4.53481	7.60398	3.25966	115	306
chr1	181393388	181393660	6_1C10_FLAG_DMSO_13_S6_R1_001_bam_peak_85	32	.	4.53481	7.60398	3.25966	173	272
chr1	226708638	226708905	6_1C10_FLAG_DMSO_13_S6_R1_001_bam_peak_106	32	.	4.53481	7.60398	3.25966	64	267
chr22	11783460	11783812	6_1C10_FLAG_DMSO_13_S6_R1_001_bam_peak_592	32	.	4.53481	7.60398	3.25966	147	352
chr5	150449450	150449742	6_1C10_FLAG_DMSO_13_S6_R1_001_bam_peak_766	32	.	4.53481	7.60398	3.25966	41	292
chr7	27877640	27877917	6_1C10_FLAG_DMSO_13_S6_R1_001_bam_peak_838	32	.	4.53481	7.60398	3.25966	112	277
chr8	141873964	141874336	6_1C10_FLAG_DMSO_13_S6_R1_001_bam_peak_908	32	.	4.53481	7.60398	3.25966	185	372
chr17	45228296	45228563	6_1C10_FLAG_DMSO_13_S6_R1_001_bam_peak_379	32	.	4.88052	7.58855	3.24819	144	267
chr6	25056073	25056615	6_1C10_FLAG_DMSO_13_S6_R1_001_bam_peak_780	32	.	4.3596	7.58248	3.24277	41	542
chr1	225460443	225460711	6_1C10_FLAG_DMSO_13_S6_R1_001_bam_peak_104	32	.	5.05028	7.56597	3.22731	225	268
chr17	201499	201779	6_1C10_FLAG_DMSO_13_S6_R1_001_bam_peak_352	32	.	3.92057	7.54817	3.21181	254	280
chr4	28784	29422	6_1C10_FLAG_DMSO_13_S6_R1_001_bam_peak_687	32	.	3.92057	7.54817	3.21181	376	638
chr8	143669339	143669780	6_1C10_FLAG_DMSO_13_S6_R1_001_bam_peak_911	32	.	3.92057	7.54817	3.21181	196	441
chr1	125179802	125180300	6_1C10_FLAG_DMSO_13_S6_R1_001_bam_peak_59	32	.	1.27734	7.53953	3.20426	417	498
chr13	19586872	19587184	6_1C10_FLAG_DMSO_13_S6_R1_001_bam_peak_235	31	.	4.16974	7.50876	3.17455	79	312
chr17	66373980	66374258	6_1C10_FLAG_DMSO_13_S6_R1_001_bam_peak_388	31	.	5.007	7.49693	3.16445	58	278
chr15	99797194	99797461	6_1C10_FLAG_DMSO_13_S6_R1_001_bam_peak_309	31	.	4.96445	7.42902	3.10024	98	267
chr8	12568532	12568998	6_1C10_FLAG_DMSO_13_S6_R1_001_bam_peak_878	31	.	4.96445	7.42902	3.10024	233	466
chr14	39169765	39170048	6_1C10_FLAG_DMSO_13_S6_R1_001_bam_peak_257	30	.	4.92263	7.36219	3.03729	46	283
chr15	63857778	63858048	6_1C10_FLAG_DMSO_13_S6_R1_001_bam_peak_295	30	.	4.92263	7.36219	3.03729	205	270
chr15	90059419	90059771	6_1C10_FLAG_DMSO_13_S6_R1_001_bam_peak_306	30	.	4.92263	7.36219	3.03729	212	352
chr22	17876951	17877334	6_1C10_FLAG_DMSO_13_S6_R1_001_bam_peak_608	30	.	4.92263	7.36219	3.03729	178	383
chr3	13581249	13581516	6_1C10_FLAG_DMSO_13_S6_R1_001_bam_peak_640	30	.	4.92263	7.36219	3.03729	59	267
chr6	89298954	89299327	6_1C10_FLAG_DMSO_13_S6_R1_001_bam_peak_807	30	.	4.92263	7.36219	3.03729	210	373
chr8	20437248	20437548	6_1C10_FLAG_DMSO_13_S6_R1_001_bam_peak_884	30	.	4.92263	7.36219	3.03729	105	300
chr9	60525844	60526220	6_1C10_FLAG_DMSO_13_S6_R1_001_bam_peak_919	29	.	4.35524	7.28491	2.97212	140	376
chr2	230319094	230319391	6_1C10_FLAG_DMSO_13_S6_R1_001_bam_peak_507	29	.	4.84105	7.2317	2.92145	252	297
chr5	119309606	119309873	6_1C10_FLAG_DMSO_13_S6_R1_001_bam_peak_751	29	.	4.84105	7.2317	2.92145	114	267
chr1	16602026	16602477	6_1C10_FLAG_DMSO_13_S6_R1_001_bam_peak_16	28	.	3.44572	7.18948	2.88113	366	451
chr2	1781183	1781719	6_1C10_FLAG_DMSO_13_S6_R1_001_bam_peak_453	28	.	4.80127	7.16798	2.86054	246	536
chr21	8243684	8244150	6_1C10_FLAG_DMSO_13_S6_R1_001_bam_peak_558	28	.	1.46714	7.14913	2.84302	372	466
chr20	30824872	30825154	6_1C10_FLAG_DMSO_13_S6_R1_001_bam_peak_531	27	.	4.5638	7.06756	2.76586	55	282
chr4	26872	27208	6_1C10_FLAG_DMSO_13_S6_R1_001_bam_peak_685	27	.	4.5638	7.06756	2.76586	103	336
chr7	76009204	76009506	6_1C10_FLAG_DMSO_13_S6_R1_001_bam_peak_853	27	.	4.5638	7.06756	2.76586	77	302
chr1	820352	820619	6_1C10_FLAG_DMSO_13_S6_R1_001_bam_peak_7	27	.	4.72721	7.04918	2.75148	141	267
chr1	46185285	46185552	6_1C10_FLAG_DMSO_13_S6_R1_001_bam_peak_40	27	.	4.72721	7.04918	2.75148	99	267
chr1	94912534	94912841	6_1C10_FLAG_DMSO_13_S6_R1_001_bam_peak_52	27	.	4.72721	7.04918	2.75148	102	307
chr1	110203079	110203346	6_1C10_FLAG_DMSO_13_S6_R1_001_bam_peak_55	27	.	4.72721	7.04918	2.75148	164	267
chr1	156581341	156581629	6_1C10_FLAG_DMSO_13_S6_R1_001_bam_peak_70	27	.	4.72721	7.04918	2.75148	130	288
chr1	167679430	167679754	6_1C10_FLAG_DMSO_13_S6_R1_001_bam_peak_80	27	.	4.72721	7.04918	2.75148	110	324
chr1	212622255	212622535	6_1C10_FLAG_DMSO_13_S6_R1_001_bam_peak_100	27	.	4.72721	7.04918	2.75148	120	280
chr10	7120880	7121147	6_1C10_FLAG_DMSO_13_S6_R1_001_bam_peak_119	27	.	4.72721	7.04918	2.75148	85	267
chr11	110908289	110908687	6_1C10_FLAG_DMSO_13_S6_R1_001_bam_peak_189	27	.	4.72721	7.04918	2.75148	231	398
chr12	11662199	11662466	6_1C10_FLAG_DMSO_13_S6_R1_001_bam_peak_201	27	.	4.72721	7.04918	2.75148	159	267
chr12	11877422	11877700	6_1C10_FLAG_DMSO_13_S6_R1_001_bam_peak_203	27	.	4.72721	7.04918	2.75148	173	278
chr13	20474835	20475164	6_1C10_FLAG_DMSO_13_S6_R1_001_bam_peak_236	27	.	4.72363	7.04343	2.75148	244	329
chr14	20633186	20633575	6_1C10_FLAG_DMSO_13_S6_R1_001_bam_peak_250	27	.	4.72721	7.04918	2.75148	232	389
chr14	49830379	49830646	6_1C10_FLAG_DMSO_13_S6_R1_001_bam_peak_259	27	.	4.72721	7.04918	2.75148	98	267
chr15	76972824	76973091	6_1C10_FLAG_DMSO_13_S6_R1_001_bam_peak_302	27	.	4.72721	7.04918	2.75148	86	267
chr16	68064890	68065219	6_1C10_FLAG_DMSO_13_S6_R1_001_bam_peak_343	27	.	4.72721	7.04918	2.75148	228	329
chr16	81723971	81724268	6_1C10_FLAG_DMSO_13_S6_R1_001_bam_peak_349	27	.	4.72721	7.04918	2.75148	66	297
chr17	15552407	15552674	6_1C10_FLAG_DMSO_13_S6_R1_001_bam_peak_365	27	.	4.72721	7.04918	2.75148	31	267
chr18	2518432	2518730	6_1C10_FLAG_DMSO_13_S6_R1_001_bam_peak_401	27	.	4.72721	7.04918	2.75148	85	298
chr18	77115812	77116079	6_1C10_FLAG_DMSO_13_S6_R1_001_bam_peak_413	27	.	4.72721	7.04918	2.75148	144	267
chr2	1323118	1323395	6_1C10_FLAG_DMSO_13_S6_R1_001_bam_peak_450	27	.	4.72721	7.04918	2.75148	202	277
chr2	3223826	3224103	6_1C10_FLAG_DMSO_13_S6_R1_001_bam_peak_458	27	.	4.72721	7.04918	2.75148	212	277
chr2	10408556	10408823	6_1C10_FLAG_DMSO_13_S6_R1_001_bam_peak_463	27	.	4.72721	7.04918	2.75148	194	267
chr2	127467264	127467531	6_1C10_FLAG_DMSO_13_S6_R1_001_bam_peak_491	27	.	4.72721	7.04918	2.75148	127	267
chr2	171938763	171939030	6_1C10_FLAG_DMSO_13_S6_R1_001_bam_peak_500	27	.	4.72721	7.04918	2.75148	101	267
chr2	237673364	237673712	6_1C10_FLAG_DMSO_13_S6_R1_001_bam_peak_515	27	.	4.72721	7.04918	2.75148	123	348
chr20	25402310	25402577	6_1C10_FLAG_DMSO_13_S6_R1_001_bam_peak_525	27	.	4.72721	7.04918	2.75148	239	267
chr20	29436394	29436661	6_1C10_FLAG_DMSO_13_S6_R1_001_bam_peak_529	27	.	4.72721	7.04918	2.75148	143	267
chr22	18815370	18815637	6_1C10_FLAG_DMSO_13_S6_R1_001_bam_peak_609	27	.	4.72721	7.04918	2.75148	66	267
chr22	35611820	35612087	6_1C10_FLAG_DMSO_13_S6_R1_001_bam_peak_622	27	.	4.72721	7.04918	2.75148	51	267
chr3	39281068	39281402	6_1C10_FLAG_DMSO_13_S6_R1_001_bam_peak_649	27	.	4.72721	7.04918	2.75148	87	334
chr4	98625313	98625580	6_1C10_FLAG_DMSO_13_S6_R1_001_bam_peak_716	27	.	4.72721	7.04918	2.75148	199	267
chr5	142801145	142801460	6_1C10_FLAG_DMSO_13_S6_R1_001_bam_peak_763	27	.	4.72721	7.04918	2.75148	149	315
chr5	157918875	157919183	6_1C10_FLAG_DMSO_13_S6_R1_001_bam_peak_767	27	.	4.72721	7.04918	2.75148	78	308
chr6	52517541	52517808	6_1C10_FLAG_DMSO_13_S6_R1_001_bam_peak_803	27	.	4.72721	7.04918	2.75148	82	267
chr6	90413100	90413367	6_1C10_FLAG_DMSO_13_S6_R1_001_bam_peak_809	27	.	4.72721	7.04918	2.75148	149	267
chr7	24903765	24904032	6_1C10_FLAG_DMSO_13_S6_R1_001_bam_peak_837	27	.	4.72721	7.04918	2.75148	93	267
chr9	62986	63253	6_1C10_FLAG_DMSO_13_S6_R1_001_bam_peak_912	27	.	4.72721	7.04918	2.75148	226	267
chr9	64445097	64445380	6_1C10_FLAG_DMSO_13_S6_R1_001_bam_peak_922	27	.	4.72721	7.04918	2.75148	150	283
chrX	9411257	9411622	6_1C10_FLAG_DMSO_13_S6_R1_001_bam_peak_945	27	.	4.72721	7.04918	2.75148	359	365
chr21	6374173	6374494	6_1C10_FLAG_DMSO_13_S6_R1_001_bam_peak_554	27	.	3.56158	6.99996	2.74622	70	321
chr22	11931995	11932736	6_1C10_FLAG_DMSO_13_S6_R1_001_bam_peak_600	27	.	3.56158	6.99996	2.74622	194	741
chr11	3654302	3654598	6_1C10_FLAG_DMSO_13_S6_R1_001_bam_peak_170	26	.	2.7189	6.89832	2.64987	132	296
chr15	82343133	82343400	6_1C10_FLAG_DMSO_13_S6_R1_001_bam_peak_305	26	.	4.61177	6.8635	2.61759	134	267
chr9	129103157	129103434	6_1C10_FLAG_DMSO_13_S6_R1_001_bam_peak_941	26	.	4.43586	6.85485	2.60962	183	277
chr1	7548985	7549324	6_1C10_FLAG_DMSO_13_S6_R1_001_bam_peak_9	26	.	4.23249	6.78633	2.60408	240	339
chr1	15352590	15353106	6_1C10_FLAG_DMSO_13_S6_R1_001_bam_peak_14	26	.	4.77307	6.848	2.60408	441	516
chr1	27112263	27112575	6_1C10_FLAG_DMSO_13_S6_R1_001_bam_peak_28	26	.	4.5401	6.74786	2.60408	195	312
chr1	30760479	30760746	6_1C10_FLAG_DMSO_13_S6_R1_001_bam_peak_30	26	.	4.77307	6.848	2.60408	172	267
chr1	41737932	41738199	6_1C10_FLAG_DMSO_13_S6_R1_001_bam_peak_34	26	.	4.77307	6.848	2.60408	129	267
chr1	41752076	41752417	6_1C10_FLAG_DMSO_13_S6_R1_001_bam_peak_35	26	.	4.77307	6.848	2.60408	257	341
chr1	41806590	41806982	6_1C10_FLAG_DMSO_13_S6_R1_001_bam_peak_38	26	.	4.77307	6.848	2.60408	240	392
chr1	59730969	59731242	6_1C10_FLAG_DMSO_13_S6_R1_001_bam_peak_45	26	.	4.77307	6.848	2.60408	201	273
chr1	91584546	91584813	6_1C10_FLAG_DMSO_13_S6_R1_001_bam_peak_50	26	.	4.77307	6.848	2.60408	79	267
chr1	108051615	108051922	6_1C10_FLAG_DMSO_13_S6_R1_001_bam_peak_54	26	.	4.77307	6.848	2.60408	230	307
chr1	115654526	115654856	6_1C10_FLAG_DMSO_13_S6_R1_001_bam_peak_56	26	.	4.77307	6.848	2.60408	213	330
chr1	145927166	145927433	6_1C10_FLAG_DMSO_13_S6_R1_001_bam_peak_61	26	.	4.71086	6.74984	2.60408	69	267
chr1	158986491	158986799	6_1C10_FLAG_DMSO_13_S6_R1_001_bam_peak_73	26	.	4.77307	6.848	2.60408	260	308
chr1	177900345	177900612	6_1C10_FLAG_DMSO_13_S6_R1_001_bam_peak_82	26	.	4.77307	6.848	2.60408	42	267
chr1	186146884	186147151	6_1C10_FLAG_DMSO_13_S6_R1_001_bam_peak_87	26	.	4.77307	6.848	2.60408	204	267
chr1	198621236	198621601	6_1C10_FLAG_DMSO_13_S6_R1_001_bam_peak_88	26	.	4.5401	6.74786	2.60408	101	365
chr1	203711712	203712002	6_1C10_FLAG_DMSO_13_S6_R1_001_bam_peak_90	26	.	4.77307	6.848	2.60408	129	290
chr1	206053160	206053427	6_1C10_FLAG_DMSO_13_S6_R1_001_bam_peak_93	26	.	4.77307	6.848	2.60408	29	267
chr1	212367950	212368217	6_1C10_FLAG_DMSO_13_S6_R1_001_bam_peak_98	26	.	4.77307	6.848	2.60408	101	267
chr1	212457719	212457987	6_1C10_FLAG_DMSO_13_S6_R1_001_bam_peak_99	26	.	4.23249	6.78633	2.60408	153	268
chr1	225818263	225818729	6_1C10_FLAG_DMSO_13_S6_R1_001_bam_peak_105	26	.	4.77307	6.848	2.60408	320	466
chr1	246478550	246478817	6_1C10_FLAG_DMSO_13_S6_R1_001_bam_peak_113	26	.	4.77307	6.848	2.60408	111	267
chr10	1421009	1421366	6_1C10_FLAG_DMSO_13_S6_R1_001_bam_peak_115	26	.	4.23249	6.78633	2.60408	218	357
chr10	6069650	6069978	6_1C10_FLAG_DMSO_13_S6_R1_001_bam_peak_116	26	.	4.77307	6.848	2.60408	70	328
chr10	6543663	6543930	6_1C10_FLAG_DMSO_13_S6_R1_001_bam_peak_118	26	.	4.77307	6.848	2.60408	169	267
chr10	17430734	17431001	6_1C10_FLAG_DMSO_13_S6_R1_001_bam_peak_124	26	.	4.77307	6.848	2.60408	42	267
chr10	35379709	35380032	6_1C10_FLAG_DMSO_13_S6_R1_001_bam_peak_127	26	.	4.77307	6.848	2.60408	154	323
chr10	79027943	79028210	6_1C10_FLAG_DMSO_13_S6_R1_001_bam_peak_142	26	.	4.77307	6.848	2.60408	136	267
chr10	79557183	79557535	6_1C10_FLAG_DMSO_13_S6_R1_001_bam_peak_143	26	.	4.77307	6.848	2.60408	138	352
chr10	102776878	102777191	6_1C10_FLAG_DMSO_13_S6_R1_001_bam_peak_150	26	.	4.75267	6.8158	2.60408	221	313
chr10	103736394	103736661	6_1C10_FLAG_DMSO_13_S6_R1_001_bam_peak_151	26	.	4.77307	6.848	2.60408	64	267
chr10	124142573	124142840	6_1C10_FLAG_DMSO_13_S6_R1_001_bam_peak_158	26	.	4.77307	6.848	2.60408	156	267
chr10	124708470	124708737	6_1C10_FLAG_DMSO_13_S6_R1_001_bam_peak_162	26	.	4.77307	6.848	2.60408	67	267
chr11	3544362	3544774	6_1C10_FLAG_DMSO_13_S6_R1_001_bam_peak_169	26	.	4.77307	6.848	2.60408	105	412
chr11	60872393	60872840	6_1C10_FLAG_DMSO_13_S6_R1_001_bam_peak_182	26	.	4.77307	6.848	2.60408	416	447
chr12	11815338	11815730	6_1C10_FLAG_DMSO_13_S6_R1_001_bam_peak_202	26	.	4.77307	6.848	2.60408	196	392
chr12	12015816	12016104	6_1C10_FLAG_DMSO_13_S6_R1_001_bam_peak_205	26	.	4.77307	6.848	2.60408	231	288
chr12	52662943	52663275	6_1C10_FLAG_DMSO_13_S6_R1_001_bam_peak_213	26	.	4.77307	6.848	2.60408	201	332
chr12	52836442	52836725	6_1C10_FLAG_DMSO_13_S6_R1_001_bam_peak_214	26	.	4.77307	6.848	2.60408	118	283
chr12	129063448	129063754	6_1C10_FLAG_DMSO_13_S6_R1_001_bam_peak_231	26	.	4.77307	6.848	2.60408	115	306
chr13	60267586	60267853	6_1C10_FLAG_DMSO_13_S6_R1_001_bam_peak_242	26	.	4.77307	6.848	2.60408	180	267
chr14	21049635	21049965	6_1C10_FLAG_DMSO_13_S6_R1_001_bam_peak_251	26	.	4.23249	6.78633	2.60408	178	330
chr14	44962371	44962676	6_1C10_FLAG_DMSO_13_S6_R1_001_bam_peak_258	26	.	4.77307	6.848	2.60408	54	305
chr14	56217577	56217844	6_1C10_FLAG_DMSO_13_S6_R1_001_bam_peak_262	26	.	4.77307	6.848	2.60408	152	267
chr14	68661756	68662124	6_1C10_FLAG_DMSO_13_S6_R1_001_bam_peak_266	26	.	4.77307	6.848	2.60408	266	368
chr14	68775675	68775942	6_1C10_FLAG_DMSO_13_S6_R1_001_bam_peak_267	26	.	4.77307	6.848	2.60408	19	267
chr14	72580524	72580794	6_1C10_FLAG_DMSO_13_S6_R1_001_bam_peak_272	26	.	4.77307	6.848	2.60408	218	270
chr15	44725703	44725970	6_1C10_FLAG_DMSO_13_S6_R1_001_bam_peak_288	26	.	4.23249	6.78633	2.60408	89	267
chr15	67102591	67102908	6_1C10_FLAG_DMSO_13_S6_R1_001_bam_peak_297	26	.	4.77307	6.848	2.60408	239	317
chr15	67955755	67956022	6_1C10_FLAG_DMSO_13_S6_R1_001_bam_peak_298	26	.	4.77307	6.848	2.60408	112	267
chr16	46398749	46399101	6_1C10_FLAG_DMSO_13_S6_R1_001_bam_peak_334	26	.	1.26951	6.58672	2.60408	109	352
chr16	57591658	57591982	6_1C10_FLAG_DMSO_13_S6_R1_001_bam_peak_339	26	.	4.77307	6.848	2.60408	160	324
chr17	6530655	6530969	6_1C10_FLAG_DMSO_13_S6_R1_001_bam_peak_360	26	.	4.77307	6.848	2.60408	146	314
chr17	27651780	27652162	6_1C10_FLAG_DMSO_13_S6_R1_001_bam_peak_369	26	.	4.77307	6.848	2.60408	136	382
chr17	38786757	38787024	6_1C10_FLAG_DMSO_13_S6_R1_001_bam_peak_375	26	.	4.23249	6.78633	2.60408	108	267
chr17	48440813	48441080	6_1C10_FLAG_DMSO_13_S6_R1_001_bam_peak_381	26	.	4.77307	6.848	2.60408	22	267
chr17	51461972	51462263	6_1C10_FLAG_DMSO_13_S6_R1_001_bam_peak_383	26	.	4.77307	6.848	2.60408	185	291
chr17	64791882	64792149	6_1C10_FLAG_DMSO_13_S6_R1_001_bam_peak_386	26	.	4.77307	6.848	2.60408	239	267
chr18	12362051	12362318	6_1C10_FLAG_DMSO_13_S6_R1_001_bam_peak_402	26	.	4.77307	6.848	2.60408	163	267
chr18	22725144	22725439	6_1C10_FLAG_DMSO_13_S6_R1_001_bam_peak_407	26	.	4.77307	6.848	2.60408	176	295
chr19	7720990	7721469	6_1C10_FLAG_DMSO_13_S6_R1_001_bam_peak_416	26	.	4.77307	6.848	2.60408	98	479
chr19	11437410	11437677	6_1C10_FLAG_DMSO_13_S6_R1_001_bam_peak_420	26	.	4.23249	6.78633	2.60408	109	267
chr19	18045329	18045649	6_1C10_FLAG_DMSO_13_S6_R1_001_bam_peak_426	26	.	4.77307	6.848	2.60408	155	320
chr2	768715	769101	6_1C10_FLAG_DMSO_13_S6_R1_001_bam_peak_444	26	.	4.34452	6.70207	2.60408	281	386
chr2	1830684	1830951	6_1C10_FLAG_DMSO_13_S6_R1_001_bam_peak_454	26	.	4.77307	6.848	2.60408	48	267
chr2	3180826	3181150	6_1C10_FLAG_DMSO_13_S6_R1_001_bam_peak_457	26	.	2.72722	6.60014	2.60408	185	324
chr2	9703245	9703679	6_1C10_FLAG_DMSO_13_S6_R1_001_bam_peak_461	26	.	4.77307	6.848	2.60408	179	434
chr2	18240379	18240646	6_1C10_FLAG_DMSO_13_S6_R1_001_bam_peak_465	26	.	4.5401	6.74786	2.60408	166	267
chr2	26808963	26809230	6_1C10_FLAG_DMSO_13_S6_R1_001_bam_peak_466	26	.	4.77307	6.848	2.60408	115	267
chr2	69714458	69714805	6_1C10_FLAG_DMSO_13_S6_R1_001_bam_peak_475	26	.	4.71086	6.74984	2.60408	223	347
chr2	111411006	111411279	6_1C10_FLAG_DMSO_13_S6_R1_001_bam_peak_485	26	.	4.77307	6.848	2.60408	58	273
chr2	128662183	128662450	6_1C10_FLAG_DMSO_13_S6_R1_001_bam_peak_493	26	.	4.77307	6.848	2.60408	89	267
chr2	161313392	161313659	6_1C10_FLAG_DMSO_13_S6_R1_001_bam_peak_496	26	.	4.71086	6.74984	2.60408	31	267
chr2	170872991	170873381	6_1C10_FLAG_DMSO_13_S6_R1_001_bam_peak_499	26	.	4.77307	6.848	2.60408	134	390
chr20	20681051	20681318	6_1C10_FLAG_DMSO_13_S6_R1_001_bam_peak_524	26	.	4.77307	6.848	2.60408	77	267
chr20	29121882	29122230	6_1C10_FLAG_DMSO_13_S6_R1_001_bam_peak_527	26	.	4.23249	6.78633	2.60408	202	348
chr20	57426215	57426482	6_1C10_FLAG_DMSO_13_S6_R1_001_bam_peak_543	26	.	4.77307	6.848	2.60408	83	267
chr21	5232207	5232474	6_1C10_FLAG_DMSO_13_S6_R1_001_bam_peak_548	26	.	3.92446	6.76133	2.60408	161	267
chr21	8757414	8757810	6_1C10_FLAG_DMSO_13_S6_R1_001_bam_peak_567	26	.	4.23249	6.78633	2.60408	107	396
chr22	11815383	11815714	6_1C10_FLAG_DMSO_13_S6_R1_001_bam_peak_595	26	.	1.77178	6.65138	2.60408	184	331
chr22	29240670	29240937	6_1C10_FLAG_DMSO_13_S6_R1_001_bam_peak_615	26	.	4.71086	6.74984	2.60408	237	267
chr22	31825362	31825648	6_1C10_FLAG_DMSO_13_S6_R1_001_bam_peak_618	26	.	4.77307	6.848	2.60408	189	286
chr3	17161107	17161587	6_1C10_FLAG_DMSO_13_S6_R1_001_bam_peak_644	26	.	4.77307	6.848	2.60408	415	480
chr3	60056728	60056995	6_1C10_FLAG_DMSO_13_S6_R1_001_bam_peak_659	26	.	4.77307	6.848	2.60408	32	267
chr3	69051531	69051889	6_1C10_FLAG_DMSO_13_S6_R1_001_bam_peak_660	26	.	4.77307	6.848	2.60408	94	358
chr3	75635304	75635571	6_1C10_FLAG_DMSO_13_S6_R1_001_bam_peak_662	26	.	4.5401	6.74786	2.60408	96	267
chr3	120596423	120596733	6_1C10_FLAG_DMSO_13_S6_R1_001_bam_peak_668	26	.	4.23249	6.78633	2.60408	76	310
chr3	134012138	134012405	6_1C10_FLAG_DMSO_13_S6_R1_001_bam_peak_670	26	.	4.77307	6.848	2.60408	134	267
chr3	187040830	187041184	6_1C10_FLAG_DMSO_13_S6_R1_001_bam_peak_677	26	.	4.77307	6.848	2.60408	250	354
chr3	194252428	194252695	6_1C10_FLAG_DMSO_13_S6_R1_001_bam_peak_679	26	.	4.77307	6.848	2.60408	124	267
chr4	40945	41241	6_1C10_FLAG_DMSO_13_S6_R1_001_bam_peak_689	26	.	4.04189	6.71704	2.60408	61	296
chr4	49510117	49510437	6_1C10_FLAG_DMSO_13_S6_R1_001_bam_peak_707	26	.	2.43345	6.60256	2.60408	248	320
chr4	139589160	139589427	6_1C10_FLAG_DMSO_13_S6_R1_001_bam_peak_718	26	.	4.77307	6.848	2.60408	153	267
chr4	147843083	147843350	6_1C10_FLAG_DMSO_13_S6_R1_001_bam_peak_720	26	.	4.77307	6.848	2.60408	76	267
chr4	151990652	151990949	6_1C10_FLAG_DMSO_13_S6_R1_001_bam_peak_722	26	.	4.77307	6.848	2.60408	241	297
chr4	190046651	190047105	6_1C10_FLAG_DMSO_13_S6_R1_001_bam_peak_729	26	.	4.77307	6.848	2.60408	261	454
chr5	56586510	56586777	6_1C10_FLAG_DMSO_13_S6_R1_001_bam_peak_745	26	.	4.77307	6.848	2.60408	70	267
chr5	109864874	109865141	6_1C10_FLAG_DMSO_13_S6_R1_001_bam_peak_750	26	.	4.77307	6.848	2.60408	72	267
chr5	132002089	132002464	6_1C10_FLAG_DMSO_13_S6_R1_001_bam_peak_753	26	.	4.77307	6.848	2.60408	243	375
chr5	141830891	141831158	6_1C10_FLAG_DMSO_13_S6_R1_001_bam_peak_761	26	.	4.77307	6.848	2.60408	67	267
chr6	14540558	14540900	6_1C10_FLAG_DMSO_13_S6_R1_001_bam_peak_775	26	.	4.77307	6.848	2.60408	108	342
chr6	27609780	27610047	6_1C10_FLAG_DMSO_13_S6_R1_001_bam_peak_783	26	.	4.77307	6.848	2.60408	154	267
chr6	33403397	33403742	6_1C10_FLAG_DMSO_13_S6_R1_001_bam_peak_788	26	.	4.66979	6.685	2.60408	193	345
chr6	40568728	40569071	6_1C10_FLAG_DMSO_13_S6_R1_001_bam_peak_793	26	.	4.77307	6.848	2.60408	136	343
chr6	107990424	107990713	6_1C10_FLAG_DMSO_13_S6_R1_001_bam_peak_811	26	.	4.77307	6.848	2.60408	168	289
chr6	117701255	117701522	6_1C10_FLAG_DMSO_13_S6_R1_001_bam_peak_813	26	.	4.77307	6.848	2.60408	41	267
chr6	148758613	148758964	6_1C10_FLAG_DMSO_13_S6_R1_001_bam_peak_822	26	.	4.5401	6.74786	2.60408	245	351
chr6	151679667	151679934	6_1C10_FLAG_DMSO_13_S6_R1_001_bam_peak_823	26	.	4.77307	6.848	2.60408	211	267
chr7	9091129	9091396	6_1C10_FLAG_DMSO_13_S6_R1_001_bam_peak_834	26	.	4.77307	6.848	2.60408	186	267
chr7	35624408	35624675	6_1C10_FLAG_DMSO_13_S6_R1_001_bam_peak_841	26	.	4.77307	6.848	2.60408	35	267
chr7	66462165	66462479	6_1C10_FLAG_DMSO_13_S6_R1_001_bam_peak_851	26	.	4.77307	6.848	2.60408	165	314
chr7	100994803	100995301	6_1C10_FLAG_DMSO_13_S6_R1_001_bam_peak_855	26	.	4.23249	6.78633	2.60408	94	498
chr7	142535708	142536167	6_1C10_FLAG_DMSO_13_S6_R1_001_bam_peak_861	26	.	4.77307	6.848	2.60408	84	459
chr7	143603006	143603273	6_1C10_FLAG_DMSO_13_S6_R1_001_bam_peak_865	26	.	4.77307	6.848	2.60408	210	267
chr8	6988340	6988621	6_1C10_FLAG_DMSO_13_S6_R1_001_bam_peak_875	26	.	4.5401	6.74786	2.60408	185	281
chr8	19412558	19412825	6_1C10_FLAG_DMSO_13_S6_R1_001_bam_peak_880	26	.	4.77307	6.848	2.60408	201	267
chr8	22739266	22739533	6_1C10_FLAG_DMSO_13_S6_R1_001_bam_peak_885	26	.	4.77307	6.848	2.60408	81	267
chr8	38565635	38565967	6_1C10_FLAG_DMSO_13_S6_R1_001_bam_peak_891	26	.	4.77307	6.848	2.60408	168	332
chr8	73753596	73753863	6_1C10_FLAG_DMSO_13_S6_R1_001_bam_peak_895	26	.	4.77307	6.848	2.60408	16	267
chr8	94553026	94553358	6_1C10_FLAG_DMSO_13_S6_R1_001_bam_peak_896	26	.	4.77307	6.848	2.60408	185	332
chr8	106123141	106123408	6_1C10_FLAG_DMSO_13_S6_R1_001_bam_peak_900	26	.	4.77307	6.848	2.60408	171	267
chr8	134012480	134012838	6_1C10_FLAG_DMSO_13_S6_R1_001_bam_peak_906	26	.	4.77307	6.848	2.60408	55	358
chr8	140153951	140154228	6_1C10_FLAG_DMSO_13_S6_R1_001_bam_peak_907	26	.	4.77307	6.848	2.60408	137	277
chr9	41377286	41377560	6_1C10_FLAG_DMSO_13_S6_R1_001_bam_peak_917	26	.	4.77307	6.848	2.60408	213	274
chr9	62815169	62815566	6_1C10_FLAG_DMSO_13_S6_R1_001_bam_peak_920	26	.	3.92446	6.76133	2.60408	194	397
chr9	129127304	129127571	6_1C10_FLAG_DMSO_13_S6_R1_001_bam_peak_942	26	.	4.77307	6.848	2.60408	205	267
chr5	2146432	2146886	6_1C10_FLAG_DMSO_13_S6_R1_001_bam_peak_737	25	.	4.25687	6.55469	2.57545	116	454
chr7	142809032	142809299	6_1C10_FLAG_DMSO_13_S6_R1_001_bam_peak_862	25	.	4.25687	6.55469	2.57545	29	267
chr8	12546703	12547100	6_1C10_FLAG_DMSO_13_S6_R1_001_bam_peak_877	25	.	4.25687	6.55469	2.57545	329	397
K03455|HIVHXB2CG	313	859	6_1C10_FLAG_DMSO_13_S6_R1_001_bam_peak_1	25	.	1.40586	6.54623	2.56837	256	546
chr19	40541299	40541566	6_1C10_FLAG_DMSO_13_S6_R1_001_bam_peak_438	25	.	4.55075	6.49694	2.52033	99	267
chr2	216619222	216619499	6_1C10_FLAG_DMSO_13_S6_R1_001_bam_peak_505	25	.	4.55075	6.49694	2.52033	261	277
chr21	8782854	8783121	6_1C10_FLAG_DMSO_13_S6_R1_001_bam_peak_568	24	.	4.20037	6.45926	2.48558	215	267
chr1	23353977	23354291	6_1C10_FLAG_DMSO_13_S6_R1_001_bam_peak_23	24	.	4.51241	6.43629	2.46405	181	314
chr1	31507464	31507731	6_1C10_FLAG_DMSO_13_S6_R1_001_bam_peak_32	24	.	4.51241	6.43629	2.46405	23	267
chr1	41809992	41810315	6_1C10_FLAG_DMSO_13_S6_R1_001_bam_peak_39	24	.	4.51241	6.43629	2.46405	199	323
chr1	161661876	161662143	6_1C10_FLAG_DMSO_13_S6_R1_001_bam_peak_76	24	.	4.51241	6.43629	2.46405	133	267
chr16	22535336	22535703	6_1C10_FLAG_DMSO_13_S6_R1_001_bam_peak_325	24	.	3.0063	6.42822	2.46405	209	367
chr18	13434851	13435155	6_1C10_FLAG_DMSO_13_S6_R1_001_bam_peak_404	24	.	4.51241	6.43629	2.46405	96	304
chr7	153193052	153193319	6_1C10_FLAG_DMSO_13_S6_R1_001_bam_peak_869	24	.	4.51241	6.43629	2.46405	246	267
chr4	2142289	2142556	6_1C10_FLAG_DMSO_13_S6_R1_001_bam_peak_694	24	.	4.47471	6.37662	2.41615	212	267
chr8	98165061	98165434	6_1C10_FLAG_DMSO_13_S6_R1_001_bam_peak_898	24	.	4.47471	6.37662	2.41615	140	373
chr6	27890101	27890368	6_1C10_FLAG_DMSO_13_S6_R1_001_bam_peak_784	24	.	4.30588	6.36775	2.40836	74	267
chr7	56876804	56877071	6_1C10_FLAG_DMSO_13_S6_R1_001_bam_peak_850	24	.	4.30588	6.36775	2.40836	106	267
chr1	146960189	146960502	6_1C10_FLAG_DMSO_13_S6_R1_001_bam_peak_63	23	.	4.27438	6.31633	2.35937	111	313
chr9	89457637	89457904	6_1C10_FLAG_DMSO_13_S6_R1_001_bam_peak_928	23	.	4.27438	6.31633	2.35937	131	267
chr12	124573644	124573911	6_1C10_FLAG_DMSO_13_S6_R1_001_bam_peak_230	22	.	4.21274	6.2155	2.26235	34	267
chr13	111199920	111200187	6_1C10_FLAG_DMSO_13_S6_R1_001_bam_peak_248	22	.	4.21274	6.2155	2.26235	42	267
chr16	29007034	29007344	6_1C10_FLAG_DMSO_13_S6_R1_001_bam_peak_330	22	.	4.21274	6.2155	2.26235	260	310
chr22	35330341	35330665	6_1C10_FLAG_DMSO_13_S6_R1_001_bam_peak_621	22	.	4.21274	6.2155	2.26235	69	324
chr6	34132972	34133239	6_1C10_FLAG_DMSO_13_S6_R1_001_bam_peak_790	22	.	4.21274	6.2155	2.26235	72	267
chr1	15416367	15416728	6_1C10_FLAG_DMSO_13_S6_R1_001_bam_peak_15	22	.	4.36529	6.20319	2.2545	115	361
chr1	150916561	150916890	6_1C10_FLAG_DMSO_13_S6_R1_001_bam_peak_67	22	.	4.33328	6.15236	2.20598	261	329
chr1	204080167	204080449	6_1C10_FLAG_DMSO_13_S6_R1_001_bam_peak_91	22	.	4.33	6.14715	2.20598	135	282
chr1	212667488	212667755	6_1C10_FLAG_DMSO_13_S6_R1_001_bam_peak_101	22	.	4.33	6.14715	2.20598	42	267
chr10	77834844	77835133	6_1C10_FLAG_DMSO_13_S6_R1_001_bam_peak_141	22	.	4.33328	6.15236	2.20598	46	289
chr14	68781424	68781764	6_1C10_FLAG_DMSO_13_S6_R1_001_bam_peak_268	22	.	4.33328	6.15236	2.20598	194	340
chr15	62472083	62472361	6_1C10_FLAG_DMSO_13_S6_R1_001_bam_peak_294	22	.	4.33328	6.15236	2.20598	172	278
chr16	5555333	5555600	6_1C10_FLAG_DMSO_13_S6_R1_001_bam_peak_315	22	.	4.33328	6.15236	2.20598	36	267
chr16	17604262	17604541	6_1C10_FLAG_DMSO_13_S6_R1_001_bam_peak_322	22	.	4.33328	6.15236	2.20598	254	279
chr19	29589913	29590180	6_1C10_FLAG_DMSO_13_S6_R1_001_bam_peak_428	22	.	4.33328	6.15236	2.20598	65	267
chr2	68121364	68121729	6_1C10_FLAG_DMSO_13_S6_R1_001_bam_peak_473	22	.	4.33328	6.15236	2.20598	178	365
chr20	33337472	33337772	6_1C10_FLAG_DMSO_13_S6_R1_001_bam_peak_532	22	.	4.33328	6.15236	2.20598	159	300
chr21	10386116	10386383	6_1C10_FLAG_DMSO_13_S6_R1_001_bam_peak_578	22	.	4.15285	6.11723	2.20598	66	267
chr22	25484874	25485141	6_1C10_FLAG_DMSO_13_S6_R1_001_bam_peak_613	22	.	4.33328	6.15236	2.20598	64	267
chr3	42364262	42364640	6_1C10_FLAG_DMSO_13_S6_R1_001_bam_peak_651	22	.	4.33328	6.15236	2.20598	177	378
chr5	702548	702815	6_1C10_FLAG_DMSO_13_S6_R1_001_bam_peak_733	22	.	4.33328	6.15236	2.20598	252	267
chr6	32933787	32934054	6_1C10_FLAG_DMSO_13_S6_R1_001_bam_peak_787	22	.	4.33328	6.15236	2.20598	48	267
chr6	157313939	157314286	6_1C10_FLAG_DMSO_13_S6_R1_001_bam_peak_826	22	.	2.63631	6.11646	2.20598	288	347
chr7	44257963	44258241	6_1C10_FLAG_DMSO_13_S6_R1_001_bam_peak_848	22	.	4.33328	6.15236	2.20598	17	278
chr8	19930839	19931189	6_1C10_FLAG_DMSO_13_S6_R1_001_bam_peak_882	22	.	4.33328	6.15236	2.20598	246	350
chr8	25382157	25382424	6_1C10_FLAG_DMSO_13_S6_R1_001_bam_peak_886	22	.	4.33328	6.15236	2.20598	130	267
chr8	58800308	58800701	6_1C10_FLAG_DMSO_13_S6_R1_001_bam_peak_893	22	.	4.33328	6.15236	2.20598	132	393
chr9	81559799	81560066	6_1C10_FLAG_DMSO_13_S6_R1_001_bam_peak_925	22	.	4.33328	6.15236	2.20598	97	267
chr19	7181340	7181625	6_1C10_FLAG_DMSO_13_S6_R1_001_bam_peak_414	22	.	3.98861	6.09845	2.20102	25	285
chr16	75063074	75063388	6_1C10_FLAG_DMSO_13_S6_R1_001_bam_peak_347	21	.	4.29527	6.09196	2.19549	110	314
chrY	11324486	11324791	6_1C10_FLAG_DMSO_13_S6_R1_001_bam_peak_954	21	.	1.58405	6.0862	2.19087	154	305
chr17	315107	315686	6_1C10_FLAG_DMSO_13_S6_R1_001_bam_peak_353	21	.	3.67918	6.03954	2.14614	462	579
chr1	181033308	181033638	6_1C10_FLAG_DMSO_13_S6_R1_001_bam_peak_84	21	.	3.93017	5.99793	2.10799	171	330
chr16	17837160	17837449	6_1C10_FLAG_DMSO_13_S6_R1_001_bam_peak_323	21	.	3.93017	5.99793	2.10799	126	289
chr2	110473109	110473586	6_1C10_FLAG_DMSO_13_S6_R1_001_bam_peak_483	21	.	3.93017	5.99793	2.10799	172	477
chr20	60263116	60263395	6_1C10_FLAG_DMSO_13_S6_R1_001_bam_peak_546	21	.	3.93017	5.99793	2.10799	186	279
chr4	80144306	80144573	6_1C10_FLAG_DMSO_13_S6_R1_001_bam_peak_714	21	.	3.93017	5.99793	2.10799	143	267
chr5	126760876	126761143	6_1C10_FLAG_DMSO_13_S6_R1_001_bam_peak_752	21	.	3.93017	5.99793	2.10799	54	267
chr4	49251153	49251434	6_1C10_FLAG_DMSO_13_S6_R1_001_bam_peak_702	20	.	3.75167	5.93072	2.04934	204	281
chr1	18661329	18661631	6_1C10_FLAG_DMSO_13_S6_R1_001_bam_peak_20	20	.	4.33916	5.91739	2.0368	164	302
chr1	52404898	52405237	6_1C10_FLAG_DMSO_13_S6_R1_001_bam_peak_41	20	.	4.33916	5.91739	2.0368	199	339
chr1	167162571	167162839	6_1C10_FLAG_DMSO_13_S6_R1_001_bam_peak_79	20	.	4.33916	5.91739	2.0368	108	268
chr1	226882407	226882886	6_1C10_FLAG_DMSO_13_S6_R1_001_bam_peak_107	20	.	4.33916	5.91739	2.0368	42	479
chr1	234778868	234779270	6_1C10_FLAG_DMSO_13_S6_R1_001_bam_peak_109	20	.	3.40643	5.73586	2.0368	318	402
chr10	80460595	80460862	6_1C10_FLAG_DMSO_13_S6_R1_001_bam_peak_144	20	.	4.33916	5.91739	2.0368	68	267
chr10	113672061	113672354	6_1C10_FLAG_DMSO_13_S6_R1_001_bam_peak_153	20	.	4.33916	5.91739	2.0368	169	293
chr11	3942381	3942648	6_1C10_FLAG_DMSO_13_S6_R1_001_bam_peak_171	20	.	4.33916	5.91739	2.0368	135	267
chr11	36289279	36289703	6_1C10_FLAG_DMSO_13_S6_R1_001_bam_peak_179	20	.	4.33916	5.91739	2.0368	161	424
chr11	128290375	128290666	6_1C10_FLAG_DMSO_13_S6_R1_001_bam_peak_195	20	.	4.33916	5.91739	2.0368	72	291
chr12	17297393	17297684	6_1C10_FLAG_DMSO_13_S6_R1_001_bam_peak_206	20	.	4.33916	5.91739	2.0368	159	291
chr13	31823585	31823852	6_1C10_FLAG_DMSO_13_S6_R1_001_bam_peak_239	20	.	4.33916	5.91739	2.0368	77	267
chr13	98872468	98872735	6_1C10_FLAG_DMSO_13_S6_R1_001_bam_peak_243	20	.	4.33916	5.91739	2.0368	88	267
chr13	109424024	109424483	6_1C10_FLAG_DMSO_13_S6_R1_001_bam_peak_245	20	.	1.43456	5.69972	2.0368	220	459
chr14	24605477	24605794	6_1C10_FLAG_DMSO_13_S6_R1_001_bam_peak_253	20	.	4.33916	5.91739	2.0368	66	317
chr14	69334699	69334966	6_1C10_FLAG_DMSO_13_S6_R1_001_bam_peak_270	20	.	4.33916	5.91739	2.0368	30	267
chr15	39427739	39428069	6_1C10_FLAG_DMSO_13_S6_R1_001_bam_peak_287	20	.	4.33916	5.91739	2.0368	208	330
chr15	75776103	75776370	6_1C10_FLAG_DMSO_13_S6_R1_001_bam_peak_301	20	.	4.33916	5.91739	2.0368	8	267
chr16	50805867	50806134	6_1C10_FLAG_DMSO_13_S6_R1_001_bam_peak_335	20	.	4.33916	5.91739	2.0368	45	267
chr17	10157512	10157916	6_1C10_FLAG_DMSO_13_S6_R1_001_bam_peak_363	20	.	4.33916	5.91739	2.0368	180	404
chr17	74477768	74478108	6_1C10_FLAG_DMSO_13_S6_R1_001_bam_peak_392	20	.	4.33916	5.91739	2.0368	242	340
chr18	13314928	13315238	6_1C10_FLAG_DMSO_13_S6_R1_001_bam_peak_403	20	.	4.33916	5.91739	2.0368	258	310
chr18	13451855	13452122	6_1C10_FLAG_DMSO_13_S6_R1_001_bam_peak_405	20	.	4.33916	5.91739	2.0368	196	267
chr18	75409264	75409531	6_1C10_FLAG_DMSO_13_S6_R1_001_bam_peak_412	20	.	4.33916	5.91739	2.0368	155	267
chr19	35436511	35436832	6_1C10_FLAG_DMSO_13_S6_R1_001_bam_peak_433	20	.	4.33916	5.91739	2.0368	136	321
chr2	1618150	1618507	6_1C10_FLAG_DMSO_13_S6_R1_001_bam_peak_452	20	.	3.92941	5.74775	2.0368	227	357
chr2	168585174	168585521	6_1C10_FLAG_DMSO_13_S6_R1_001_bam_peak_498	20	.	4.33916	5.91739	2.0368	206	347
chr2	233191245	233191633	6_1C10_FLAG_DMSO_13_S6_R1_001_bam_peak_509	20	.	4.33916	5.91739	2.0368	262	388
chr20	1708243	1708510	6_1C10_FLAG_DMSO_13_S6_R1_001_bam_peak_518	20	.	4.33916	5.91739	2.0368	85	267
chr21	9690452	9690719	6_1C10_FLAG_DMSO_13_S6_R1_001_bam_peak_576	20	.	4.33916	5.91739	2.0368	233	267
chr22	24106934	24107305	6_1C10_FLAG_DMSO_13_S6_R1_001_bam_peak_612	20	.	4.33916	5.91739	2.0368	254	371
chr22	32567707	32567974	6_1C10_FLAG_DMSO_13_S6_R1_001_bam_peak_619	20	.	4.33916	5.91739	2.0368	171	267
chr3	13210891	13211209	6_1C10_FLAG_DMSO_13_S6_R1_001_bam_peak_639	20	.	4.33916	5.91739	2.0368	140	318
chr3	32114650	32114917	6_1C10_FLAG_DMSO_13_S6_R1_001_bam_peak_647	20	.	4.33916	5.91739	2.0368	106	267
chr3	195644138	195644698	6_1C10_FLAG_DMSO_13_S6_R1_001_bam_peak_680	20	.	4.2826	5.82912	2.0368	235	560
chr5	17599180	17599538	6_1C10_FLAG_DMSO_13_S6_R1_001_bam_peak_741	20	.	2.76101	5.71127	2.0368	17	358
chr5	74415717	74415984	6_1C10_FLAG_DMSO_13_S6_R1_001_bam_peak_746	20	.	4.33916	5.91739	2.0368	31	267
chr6	13526598	13527052	6_1C10_FLAG_DMSO_13_S6_R1_001_bam_peak_773	20	.	4.33916	5.91739	2.0368	127	454
chr6	21807977	21808244	6_1C10_FLAG_DMSO_13_S6_R1_001_bam_peak_777	20	.	4.33916	5.91739	2.0368	166	267
chr6	36771766	36772033	6_1C10_FLAG_DMSO_13_S6_R1_001_bam_peak_791	20	.	4.33916	5.91739	2.0368	134	267
chr6	52603016	52603283	6_1C10_FLAG_DMSO_13_S6_R1_001_bam_peak_805	20	.	4.33916	5.91739	2.0368	144	267
chr6	85715506	85715902	6_1C10_FLAG_DMSO_13_S6_R1_001_bam_peak_806	20	.	4.33916	5.91739	2.0368	256	396
chr6	89952957	89953224	6_1C10_FLAG_DMSO_13_S6_R1_001_bam_peak_808	20	.	4.33916	5.91739	2.0368	96	267
chr6	111564917	111565222	6_1C10_FLAG_DMSO_13_S6_R1_001_bam_peak_812	20	.	4.2826	5.82912	2.0368	201	305
chr6	142830856	142831283	6_1C10_FLAG_DMSO_13_S6_R1_001_bam_peak_821	20	.	4.33916	5.91739	2.0368	183	427
chr6	158193133	158193400	6_1C10_FLAG_DMSO_13_S6_R1_001_bam_peak_827	20	.	4.33916	5.91739	2.0368	75	267
chr7	36473877	36474144	6_1C10_FLAG_DMSO_13_S6_R1_001_bam_peak_843	20	.	4.33916	5.91739	2.0368	251	267
chr8	125563246	125563558	6_1C10_FLAG_DMSO_13_S6_R1_001_bam_peak_902	20	.	4.33916	5.91739	2.0368	249	312
chr9	41088925	41089192	6_1C10_FLAG_DMSO_13_S6_R1_001_bam_peak_916	20	.	4.16176	5.87926	2.0368	76	267
chr9	85898344	85898790	6_1C10_FLAG_DMSO_13_S6_R1_001_bam_peak_926	20	.	4.33916	5.91739	2.0368	334	446
chr9	90857875	90858227	6_1C10_FLAG_DMSO_13_S6_R1_001_bam_peak_930	20	.	4.33916	5.91739	2.0368	137	352
chr16	11124863	11125130	6_1C10_FLAG_DMSO_13_S6_R1_001_bam_peak_316	20	.	4.13704	5.60183	2.02315	63	267
chr5	179718562	179718829	6_1C10_FLAG_DMSO_13_S6_R1_001_bam_peak_770	20	.	4.13704	5.60183	2.02315	134	267
chr5	138097473	138097787	6_1C10_FLAG_DMSO_13_S6_R1_001_bam_peak_758	19	.	4.10219	5.54735	1.97058	31	314
chr9	136701287	136701841	6_1C10_FLAG_DMSO_13_S6_R1_001_bam_peak_944	18	.	4.03421	5.44103	1.87863	234	554
chr2	201233690	201234129	6_1C10_FLAG_DMSO_13_S6_R1_001_bam_peak_502	18	.	3.86168	5.39733	1.83654	371	439
chr10	119516786	119517077	6_1C10_FLAG_DMSO_13_S6_R1_001_bam_peak_156	17	.	3.62785	5.24082	1.74222	218	291
chr14	68508233	68508568	6_1C10_FLAG_DMSO_13_S6_R1_001_bam_peak_265	17	.	3.62785	5.24082	1.74222	183	335
chr15	50241970	50242237	6_1C10_FLAG_DMSO_13_S6_R1_001_bam_peak_291	17	.	3.62785	5.24082	1.74222	195	267
chr17	1311103	1311370	6_1C10_FLAG_DMSO_13_S6_R1_001_bam_peak_357	17	.	3.93934	5.29244	1.74222	29	267
chr2	106283458	106283938	6_1C10_FLAG_DMSO_13_S6_R1_001_bam_peak_480	17	.	3.93934	5.29244	1.74222	260	480
chr3	12841045	12841323	6_1C10_FLAG_DMSO_13_S6_R1_001_bam_peak_638	17	.	3.62785	5.24082	1.74222	59	278
chr3	27881718	27882062	6_1C10_FLAG_DMSO_13_S6_R1_001_bam_peak_645	17	.	3.62785	5.24082	1.74222	141	344
chr4	49219777	49220044	6_1C10_FLAG_DMSO_13_S6_R1_001_bam_peak_701	17	.	3.62785	5.24082	1.74222	202	267
chr4	174364372	174364683	6_1C10_FLAG_DMSO_13_S6_R1_001_bam_peak_726	17	.	3.62785	5.24082	1.74222	131	311
chr6	136783583	136783888	6_1C10_FLAG_DMSO_13_S6_R1_001_bam_peak_819	17	.	3.62785	5.24082	1.74222	117	305
chr7	99274094	99274361	6_1C10_FLAG_DMSO_13_S6_R1_001_bam_peak_854	17	.	3.62785	5.24082	1.74222	74	267
chr9	107213172	107213439	6_1C10_FLAG_DMSO_13_S6_R1_001_bam_peak_934	17	.	3.93934	5.29244	1.74222	18	267
chr4	49577376	49577674	6_1C10_FLAG_DMSO_13_S6_R1_001_bam_peak_711	16	.	3.02734	5.1377	1.65179	177	298
chr22	36335241	36335508	6_1C10_FLAG_DMSO_13_S6_R1_001_bam_peak_625	15	.	3.78342	5.04748	1.56437	81	267
chr1	29806663	29806930	6_1C10_FLAG_DMSO_13_S6_R1_001_bam_peak_29	15	.	3.90524	5.02719	1.55583	104	267
chr1	219946378	219946755	6_1C10_FLAG_DMSO_13_S6_R1_001_bam_peak_102	15	.	3.90524	5.02719	1.55583	217	377
chr2	9336561	9336887	6_1C10_FLAG_DMSO_13_S6_R1_001_bam_peak_460	15	.	3.90524	5.02719	1.55583	90	326
chr20	61343544	61343811	6_1C10_FLAG_DMSO_13_S6_R1_001_bam_peak_547	15	.	3.90524	5.02719	1.55583	166	267
chr21	9063866	9064151	6_1C10_FLAG_DMSO_13_S6_R1_001_bam_peak_570	15	.	3.18863	4.67931	1.54473	95	285
chr1	12124907	12125174	6_1C10_FLAG_DMSO_13_S6_R1_001_bam_peak_12	13	.	3.32553	4.51734	1.39374	84	267
chr2	230877763	230878033	6_1C10_FLAG_DMSO_13_S6_R1_001_bam_peak_508	13	.	3.32553	4.51734	1.39374	18	270
chr8	19682042	19682447	6_1C10_FLAG_DMSO_13_S6_R1_001_bam_peak_881	13	.	3.32553	4.51734	1.39374	90	405
chr21	8242385	8242705	6_1C10_FLAG_DMSO_13_S6_R1_001_bam_peak_557	13	.	1.34855	4.40728	1.34622	319	320

### Sheet: FLAG Replicate 2
Replicate 2 1C10 cells, ChIP FLAG vs Input
chromosome name	start position of peak	end position of peak	name of peak	integer score for display in genome browser (e.g. UCSC)	strand, either "." (=no strand) or "+" or "-"	fold-change	-log10pvalue	-log10qvalue	relative summit position to peak start	length of peak
chr2	32916167	32916693	18_1C10_FLAG_DMSO_13_S18_R1_001_bam_peak_2371	848	.	16.9548	94.3335	84.8439	387	526
chr5	134925018	134926039	18_1C10_FLAG_DMSO_13_S18_R1_001_bam_peak_4000	399	.	14.1764	46.8806	39.9832	741	1021
chr21	8388143	8391612	18_1C10_FLAG_DMSO_13_S18_R1_001_bam_peak_2857	297	.	6.98156	36.5812	29.7782	1108	3469
chr1	629020	634944	18_1C10_FLAG_DMSO_13_S18_R1_001_bam_peak_10	296	.	9.4399	36.3978	29.6028	2448	5924
chr21	8432311	8436062	18_1C10_FLAG_DMSO_13_S18_R1_001_bam_peak_2873	291	.	6.938	35.9291	29.1385	1127	3751
chr5	80650608	80652265	18_1C10_FLAG_DMSO_13_S18_R1_001_bam_peak_3951	279	.	12.9904	34.7223	27.9886	910	1657
chr21	8205096	8209079	18_1C10_FLAG_DMSO_13_S18_R1_001_bam_peak_2833	264	.	6.58575	33.0915	26.4188	1107	3983
chr21	8249415	8252489	18_1C10_FLAG_DMSO_13_S18_R1_001_bam_peak_2846	256	.	6.4903	32.2497	25.6126	996	3074
chr3	93470336	93470830	18_1C10_FLAG_DMSO_13_S18_R1_001_bam_peak_3277	247	.	6.36828	31.3052	24.7165	288	494
chr21	8218929	8219844	18_1C10_FLAG_DMSO_13_S18_R1_001_bam_peak_2843	230	.	6.14713	29.5314	23.0487	661	915
chr21	8445886	8447095	18_1C10_FLAG_DMSO_13_S18_R1_001_bam_peak_2885	230	.	6.14713	29.5314	23.0487	974	1209
chr4	49149162	49149889	18_1C10_FLAG_DMSO_13_S18_R1_001_bam_peak_3457	221	.	7.59815	28.5201	22.1191	303	727
chr1	125179570	125180438	18_1C10_FLAG_DMSO_13_S18_R1_001_bam_peak_300	214	.	6.03052	27.7926	21.447	515	868
chr13	109424083	109424420	18_1C10_FLAG_DMSO_13_S18_R1_001_bam_peak_1223	214	.	10.6241	27.7534	21.4102	178	337
chr4	49092686	49092916	18_1C10_FLAG_DMSO_13_S18_R1_001_bam_peak_3438	212	.	8.86068	27.5654	21.2272	114	230
chr11	10509165	10509768	18_1C10_FLAG_DMSO_13_S18_R1_001_bam_peak_738	210	.	10.425	27.3745	21.0475	229	603
chr1	143252655	143253227	18_1C10_FLAG_DMSO_13_S18_R1_001_bam_peak_335	201	.	5.7976	26.4474	20.1971	422	572
chr21	8395682	8396228	18_1C10_FLAG_DMSO_13_S18_R1_001_bam_peak_2861	184	.	5.63252	24.5913	18.4783	377	546
chr21	8212647	8213239	18_1C10_FLAG_DMSO_13_S18_R1_001_bam_peak_2837	182	.	5.57917	24.3812	18.2868	401	592
chr10	13884061	13884302	18_1C10_FLAG_DMSO_13_S18_R1_001_bam_peak_503	181	.	10.6738	24.2767	18.1906	117	241
chr10	41859817	41860057	18_1C10_FLAG_DMSO_13_S18_R1_001_bam_peak_617	176	.	7.87622	23.6869	17.6585	116	240
chr21	8439891	8440408	18_1C10_FLAG_DMSO_13_S18_R1_001_bam_peak_2878	164	.	5.35373	22.3478	16.4127	375	517
chr5	134926447	134928222	18_1C10_FLAG_DMSO_13_S18_R1_001_bam_peak_4001	162	.	7.67475	22.2129	16.2933	605	1775
chr13	51944047	51944275	18_1C10_FLAG_DMSO_13_S18_R1_001_bam_peak_1180	158	.	9.70347	21.7204	15.8213	108	228
chr21	8256858	8257238	18_1C10_FLAG_DMSO_13_S18_R1_001_bam_peak_2851	158	.	5.28265	21.6996	15.8092	174	380
chr5	134923364	134924581	18_1C10_FLAG_DMSO_13_S18_R1_001_bam_peak_3999	158	.	9.52864	21.695	15.8057	569	1217
chr4	49136978	49137364	18_1C10_FLAG_DMSO_13_S18_R1_001_bam_peak_3451	154	.	7.7286	21.3356	15.4733	280	386
chr1	125182852	125183204	18_1C10_FLAG_DMSO_13_S18_R1_001_bam_peak_303	151	.	5.3828	20.946	15.1088	196	352
chr4	49139584	49139845	18_1C10_FLAG_DMSO_13_S18_R1_001_bam_peak_3453	148	.	6.99541	20.6173	14.806	128	261
K03455|HIVHXB2CG	292	841	18_1C10_FLAG_DMSO_13_S18_R1_001_bam_peak_1	146	.	11.2769	20.4624	14.6577	409	549
chr18	47853184	47853463	18_1C10_FLAG_DMSO_13_S18_R1_001_bam_peak_2083	145	.	10.6173	20.3172	14.5188	133	279
chr21	8211540	8212187	18_1C10_FLAG_DMSO_13_S18_R1_001_bam_peak_2836	143	.	5.26827	20.1604	14.381	415	647
chr1	125178910	125179431	18_1C10_FLAG_DMSO_13_S18_R1_001_bam_peak_299	133	.	4.8868	19.1063	13.3993	221	521
chr21	8402541	8402901	18_1C10_FLAG_DMSO_13_S18_R1_001_bam_peak_2871	133	.	5.39556	19.0969	13.3915	245	360
chr2	879111	879499	18_1C10_FLAG_DMSO_13_S18_R1_001_bam_peak_2340	133	.	8.72365	19.0653	13.3603	132	388
chr21	8401968	8402403	18_1C10_FLAG_DMSO_13_S18_R1_001_bam_peak_2870	131	.	5.21682	18.8734	13.1857	221	435
chr21	8394809	8395208	18_1C10_FLAG_DMSO_13_S18_R1_001_bam_peak_2860	130	.	4.97947	18.7558	13.0752	181	399
chr21	8398144	8398545	18_1C10_FLAG_DMSO_13_S18_R1_001_bam_peak_2865	130	.	5.27139	18.6879	13.015	241	401
chr21	8214831	8215493	18_1C10_FLAG_DMSO_13_S18_R1_001_bam_peak_2839	128	.	5.22645	18.5384	12.879	520	662
chr21	8445040	8445393	18_1C10_FLAG_DMSO_13_S18_R1_001_bam_peak_2884	128	.	5.58135	18.5271	12.8684	83	353
chr8	85750982	85751504	18_1C10_FLAG_DMSO_13_S18_R1_001_bam_peak_4828	126	.	9.36099	18.2448	12.6069	280	522
chr21	8397321	8397604	18_1C10_FLAG_DMSO_13_S18_R1_001_bam_peak_2864	125	.	4.8324	18.2145	12.5785	131	283
chr8	85730116	85730754	18_1C10_FLAG_DMSO_13_S18_R1_001_bam_peak_4825	121	.	9.82518	17.7948	12.1934	343	638
chr6	61574110	61574354	18_1C10_FLAG_DMSO_13_S18_R1_001_bam_peak_4219	121	.	9.07499	17.7615	12.1614	111	244
chr21	8218615	8218824	18_1C10_FLAG_DMSO_13_S18_R1_001_bam_peak_2842	120	.	4.85669	17.6187	12.0269	93	209
chr1	4327053	4327281	18_1C10_FLAG_DMSO_13_S18_R1_001_bam_peak_16	120	.	7.81441	17.6094	12.0182	117	228
chr8	1215414	1215785	18_1C10_FLAG_DMSO_13_S18_R1_001_bam_peak_4583	120	.	7.81441	17.6094	12.0182	183	371
chr21	8255947	8256395	18_1C10_FLAG_DMSO_13_S18_R1_001_bam_peak_2850	117	.	4.67895	17.3081	11.7409	211	448
chr21	8214283	8214723	18_1C10_FLAG_DMSO_13_S18_R1_001_bam_peak_2838	114	.	4.60414	17.0283	11.4855	115	440
chr1	125182124	125182722	18_1C10_FLAG_DMSO_13_S18_R1_001_bam_peak_302	114	.	4.60414	17.0283	11.4855	113	598
chr21	8220274	8220623	18_1C10_FLAG_DMSO_13_S18_R1_001_bam_peak_2844	112	.	4.71123	16.7626	11.2369	115	349
chr8	85727103	85727800	18_1C10_FLAG_DMSO_13_S18_R1_001_bam_peak_4823	111	.	9.54201	16.6367	11.1211	381	697
chr21	8438702	8439437	18_1C10_FLAG_DMSO_13_S18_R1_001_bam_peak_2877	110	.	4.5578	16.532	11.0247	509	735
K03455|HIVHXB2CG	9327	9719	18_1C10_FLAG_DMSO_13_S18_R1_001_bam_peak_4	110	.	8.48161	16.5081	11.0014	127	392
chr21	8217770	8218124	18_1C10_FLAG_DMSO_13_S18_R1_001_bam_peak_2841	109	.	5.24921	16.4008	10.907	85	354
chr21	8436689	8436873	18_1C10_FLAG_DMSO_13_S18_R1_001_bam_peak_2875	105	.	4.67937	15.9883	10.5238	99	184
chr4	49147241	49147429	18_1C10_FLAG_DMSO_13_S18_R1_001_bam_peak_3456	104	.	5.95967	15.9437	10.4818	101	188
chr21	8986700	8987420	18_1C10_FLAG_DMSO_13_S18_R1_001_bam_peak_2892	104	.	4.40099	15.9441	10.4818	556	720
chr22	50643642	50644024	18_1C10_FLAG_DMSO_13_S18_R1_001_bam_peak_3082	103	.	7.69116	15.7911	10.3405	130	382
chr8	85754163	85754589	18_1C10_FLAG_DMSO_13_S18_R1_001_bam_peak_4831	102	.	7.68457	15.7151	10.2795	285	426
chr3	96617183	96618234	18_1C10_FLAG_DMSO_13_S18_R1_001_bam_peak_3290	101	.	7.02949	15.6107	10.1844	413	1051
chr21	8400809	8401157	18_1C10_FLAG_DMSO_13_S18_R1_001_bam_peak_2868	101	.	4.97109	15.5702	10.1469	82	348
chr21	8441540	8441973	18_1C10_FLAG_DMSO_13_S18_R1_001_bam_peak_2880	97	.	4.34581	15.1225	9.72926	96	433
chr21	8259363	8259740	18_1C10_FLAG_DMSO_13_S18_R1_001_bam_peak_2855	97	.	4.51397	15.0958	9.70591	191	377
chr2	50589107	50589332	18_1C10_FLAG_DMSO_13_S18_R1_001_bam_peak_2389	96	.	6.83761	15.0818	9.69218	128	225
chr10	133688519	133688884	18_1C10_FLAG_DMSO_13_S18_R1_001_bam_peak_723	96	.	7.49197	15.0785	9.69218	159	365
chr1	143232791	143233198	18_1C10_FLAG_DMSO_13_S18_R1_001_bam_peak_326	96	.	4.48226	14.9865	9.61546	165	407
chr21	10692700	10693053	18_1C10_FLAG_DMSO_13_S18_R1_001_bam_peak_2903	95	.	5.52373	14.8861	9.52071	100	353
chr4	49709286	49709591	18_1C10_FLAG_DMSO_13_S18_R1_001_bam_peak_3472	94	.	5.07639	14.8177	9.45661	119	305
chr8	85724152	85724715	18_1C10_FLAG_DMSO_13_S18_R1_001_bam_peak_4820	94	.	8.67455	14.7789	9.41974	239	563
chr5	49659788	49660009	18_1C10_FLAG_DMSO_13_S18_R1_001_bam_peak_3889	93	.	5.62443	14.7453	9.38889	89	221
chr21	8252810	8253046	18_1C10_FLAG_DMSO_13_S18_R1_001_bam_peak_2847	92	.	4.29546	14.6353	9.28926	111	236
chrY	56685696	56686159	18_1C10_FLAG_DMSO_13_S18_R1_001_bam_peak_5328	92	.	8.93382	14.619	9.27412	338	463
chr1	143262108	143263093	18_1C10_FLAG_DMSO_13_S18_R1_001_bam_peak_340	92	.	4.37471	14.6125	9.26945	631	985
chr11	10507921	10508298	18_1C10_FLAG_DMSO_13_S18_R1_001_bam_peak_736	92	.	7.46056	14.5699	9.22882	204	377
chr21	8442151	8442758	18_1C10_FLAG_DMSO_13_S18_R1_001_bam_peak_2881	90	.	4.15728	14.4218	9.09549	330	607
chrY	56707372	56707603	18_1C10_FLAG_DMSO_13_S18_R1_001_bam_peak_5353	90	.	8.78623	14.3537	9.03722	115	231
chr1	237883990	237884165	18_1C10_FLAG_DMSO_13_S18_R1_001_bam_peak_468	90	.	6.79243	14.318	9.00864	72	175
chr10	40187522	40187938	18_1C10_FLAG_DMSO_13_S18_R1_001_bam_peak_538	89	.	6.788	14.2521	8.9466	126	416
chrY	56767098	56767470	18_1C10_FLAG_DMSO_13_S18_R1_001_bam_peak_5423	88	.	8.66492	14.1384	8.84149	111	372
chr5	49666112	49666319	18_1C10_FLAG_DMSO_13_S18_R1_001_bam_peak_3891	87	.	6.68296	14.0762	8.7825	123	207
chr15	68964461	68964611	18_1C10_FLAG_DMSO_13_S18_R1_001_bam_peak_1502	86	.	7.8658	13.9228	8.63978	100	150
chr21	8443141	8443414	18_1C10_FLAG_DMSO_13_S18_R1_001_bam_peak_2882	86	.	4.34151	13.8854	8.60557	76	273
chr4	49153138	49153349	18_1C10_FLAG_DMSO_13_S18_R1_001_bam_peak_3458	84	.	6.28645	13.7492	8.48263	97	211
chr21	10014824	10015052	18_1C10_FLAG_DMSO_13_S18_R1_001_bam_peak_2899	82	.	6.83705	13.491	8.24475	109	228
chr21	8254489	8254678	18_1C10_FLAG_DMSO_13_S18_R1_001_bam_peak_2849	81	.	4.58394	13.3974	8.15809	81	189
chr21	8209482	8209648	18_1C10_FLAG_DMSO_13_S18_R1_001_bam_peak_2834	80	.	4.25709	13.3006	8.06867	98	166
chr5	80649962	80650213	18_1C10_FLAG_DMSO_13_S18_R1_001_bam_peak_3950	80	.	7.73104	13.2896	8.05806	129	251
chrY	56710642	56711457	18_1C10_FLAG_DMSO_13_S18_R1_001_bam_peak_5356	80	.	8.31226	13.2552	8.02601	419	815
chr21	8392462	8392672	18_1C10_FLAG_DMSO_13_S18_R1_001_bam_peak_2858	80	.	4.24176	13.2495	8.02035	115	210
chr19	19567950	19568357	18_1C10_FLAG_DMSO_13_S18_R1_001_bam_peak_2155	80	.	6.70675	13.234	8.0055	279	407
chrY	56767844	56768682	18_1C10_FLAG_DMSO_13_S18_R1_001_bam_peak_5424	79	.	8.2839	13.204	7.97897	242	838
chr1	125167758	125168001	18_1C10_FLAG_DMSO_13_S18_R1_001_bam_peak_298	77	.	4.4307	12.9373	7.74131	117	243
chr17	53106038	53106282	18_1C10_FLAG_DMSO_13_S18_R1_001_bam_peak_1815	77	.	8.22825	12.929	7.73314	137	244
chr4	49142076	49142289	18_1C10_FLAG_DMSO_13_S18_R1_001_bam_peak_3455	76	.	5.84691	12.8797	7.68658	97	213
chr1	143214200	143214822	18_1C10_FLAG_DMSO_13_S18_R1_001_bam_peak_318	76	.	4.28375	12.7879	7.60004	505	622
chr8	85781517	85782089	18_1C10_FLAG_DMSO_13_S18_R1_001_bam_peak_4835	75	.	7.28198	12.6924	7.5121	302	572
chrY	56716920	56717640	18_1C10_FLAG_DMSO_13_S18_R1_001_bam_peak_5363	74	.	7.80143	12.6603	7.48226	406	720
chrY	7968664	7968818	18_1C10_FLAG_DMSO_13_S18_R1_001_bam_peak_5294	74	.	5.86081	12.6122	7.43646	68	154
chr9	67366584	67366756	18_1C10_FLAG_DMSO_13_S18_R1_001_bam_peak_5087	74	.	5.86081	12.6122	7.43646	112	172
chr9	119497353	119497529	18_1C10_FLAG_DMSO_13_S18_R1_001_bam_peak_5131	74	.	5.86081	12.6122	7.43646	95	176
chr22	20796175	20796352	18_1C10_FLAG_DMSO_13_S18_R1_001_bam_peak_3039	74	.	5.86081	12.6122	7.43646	115	177
chr13	105665622	105665825	18_1C10_FLAG_DMSO_13_S18_R1_001_bam_peak_1220	74	.	5.86081	12.6122	7.43646	90	203
chr4	135145689	135145909	18_1C10_FLAG_DMSO_13_S18_R1_001_bam_peak_3636	74	.	5.86081	12.6122	7.43646	108	220
chr4	137153622	137153855	18_1C10_FLAG_DMSO_13_S18_R1_001_bam_peak_3638	74	.	5.86081	12.6122	7.43646	116	233
chrX	5302706	5303007	18_1C10_FLAG_DMSO_13_S18_R1_001_bam_peak_5166	74	.	5.86081	12.6122	7.43646	194	301
chr17	123785	124159	18_1C10_FLAG_DMSO_13_S18_R1_001_bam_peak_1684	74	.	5.86081	12.6122	7.43646	237	374
chr11	10508455	10508649	18_1C10_FLAG_DMSO_13_S18_R1_001_bam_peak_737	73	.	7.46841	12.4714	7.3191	90	194
chr1	143254515	143255065	18_1C10_FLAG_DMSO_13_S18_R1_001_bam_peak_336	72	.	3.99709	12.4186	7.27127	343	550
chr21	8215878	8216120	18_1C10_FLAG_DMSO_13_S18_R1_001_bam_peak_2840	72	.	4.26024	12.4145	7.26787	79	242
chr9	129154014	129154163	18_1C10_FLAG_DMSO_13_S18_R1_001_bam_peak_5144	72	.	5.84865	12.3894	7.24488	39	149
chr4	190178673	190178953	18_1C10_FLAG_DMSO_13_S18_R1_001_bam_peak_3685	71	.	6.19035	12.3371	7.19946	116	280
chrY	56690947	56691203	18_1C10_FLAG_DMSO_13_S18_R1_001_bam_peak_5334	71	.	7.7737	12.3066	7.17093	142	256
chr21	8404010	8404329	18_1C10_FLAG_DMSO_13_S18_R1_001_bam_peak_2872	71	.	4.31414	12.2784	7.14561	79	319
chr4	50284859	50285227	18_1C10_FLAG_DMSO_13_S18_R1_001_bam_peak_3495	70	.	6.59681	12.2224	7.09362	123	368
chr17	82903806	82904069	18_1C10_FLAG_DMSO_13_S18_R1_001_bam_peak_1860	70	.	7.57396	12.16	7.0371	101	263
chrY	56714451	56714702	18_1C10_FLAG_DMSO_13_S18_R1_001_bam_peak_5358	68	.	7.7191	11.9747	6.86503	121	251
chr1	205167809	205167956	18_1C10_FLAG_DMSO_13_S18_R1_001_bam_peak_437	68	.	5.82208	11.9578	6.8492	82	147
chr12	104696488	104696636	18_1C10_FLAG_DMSO_13_S18_R1_001_bam_peak_1068	68	.	5.82208	11.9578	6.8492	87	148
chr14	39603363	39603514	18_1C10_FLAG_DMSO_13_S18_R1_001_bam_peak_1297	68	.	5.82208	11.9578	6.8492	38	151
chr17	40534473	40534630	18_1C10_FLAG_DMSO_13_S18_R1_001_bam_peak_1800	68	.	5.82208	11.9578	6.8492	67	157
chr3	92012311	92012507	18_1C10_FLAG_DMSO_13_S18_R1_001_bam_peak_3203	68	.	5.82208	11.9578	6.8492	109	196
chrX	19452140	19452361	18_1C10_FLAG_DMSO_13_S18_R1_001_bam_peak_5174	68	.	5.82208	11.9578	6.8492	92	221
chr7	131444662	131444884	18_1C10_FLAG_DMSO_13_S18_R1_001_bam_peak_4541	68	.	5.82208	11.9578	6.8492	109	222
chr11	121185575	121185861	18_1C10_FLAG_DMSO_13_S18_R1_001_bam_peak_899	68	.	5.82208	11.9578	6.8492	141	286
chr12	113005925	113006074	18_1C10_FLAG_DMSO_13_S18_R1_001_bam_peak_1076	68	.	5.81829	11.9014	6.80846	17	149
chr21	8253615	8253838	18_1C10_FLAG_DMSO_13_S18_R1_001_bam_peak_2848	68	.	4.00611	11.8915	6.8029	139	223
chr19	26858370	26858592	18_1C10_FLAG_DMSO_13_S18_R1_001_bam_peak_2274	66	.	6.53359	11.7542	6.67904	130	222
chr1	143263589	143263820	18_1C10_FLAG_DMSO_13_S18_R1_001_bam_peak_341	66	.	4.1271	11.7094	6.63889	128	231
chr17	22524384	22524702	18_1C10_FLAG_DMSO_13_S18_R1_001_bam_peak_1729	65	.	6.48943	11.6536	6.58627	105	318
chrY	56693509	56693770	18_1C10_FLAG_DMSO_13_S18_R1_001_bam_peak_5337	65	.	7.52684	11.6302	6.56451	121	261
chr7	45251974	45252160	18_1C10_FLAG_DMSO_13_S18_R1_001_bam_peak_4375	65	.	6.94041	11.6143	6.54973	76	186
chr8	85645944	85646510	18_1C10_FLAG_DMSO_13_S18_R1_001_bam_peak_4817	65	.	7.3908	11.6035	6.54017	290	566
chr1	143264441	143264818	18_1C10_FLAG_DMSO_13_S18_R1_001_bam_peak_342	64	.	4.07888	11.5604	6.49903	89	377
chr10	41368161	41368379	18_1C10_FLAG_DMSO_13_S18_R1_001_bam_peak_606	64	.	5.79322	11.5551	6.49412	113	218
chr7	104173883	104174125	18_1C10_FLAG_DMSO_13_S18_R1_001_bam_peak_4517	64	.	5.79322	11.5551	6.49412	119	242
chrY	56752862	56753085	18_1C10_FLAG_DMSO_13_S18_R1_001_bam_peak_5402	64	.	7.44792	11.4908	6.43318	90	223
chr21	8398918	8399205	18_1C10_FLAG_DMSO_13_S18_R1_001_bam_peak_2866	63	.	3.93814	11.3932	6.34158	68	287
chr6	32033295	32033537	18_1C10_FLAG_DMSO_13_S18_R1_001_bam_peak_4089	62	.	5.7758	11.3377	6.28949	100	242
chrY	56764360	56764595	18_1C10_FLAG_DMSO_13_S18_R1_001_bam_peak_5418	61	.	7.29611	11.2259	6.18826	103	235
chr1	143192978	143193139	18_1C10_FLAG_DMSO_13_S18_R1_001_bam_peak_307	61	.	4.26077	11.2225	6.18506	66	161
chrY	56691929	56692627	18_1C10_FLAG_DMSO_13_S18_R1_001_bam_peak_5335	61	.	7.12289	11.2117	6.17474	416	698
chr5	100050150	100050327	18_1C10_FLAG_DMSO_13_S18_R1_001_bam_peak_3974	61	.	6.93964	11.1915	6.1559	113	177
chr21	8440945	8441369	18_1C10_FLAG_DMSO_13_S18_R1_001_bam_peak_2879	61	.	3.65029	11.19	6.15496	336	424
chr21	8258618	8258945	18_1C10_FLAG_DMSO_13_S18_R1_001_bam_peak_2853	61	.	3.95561	11.1749	6.14122	88	327
chrX	126472399	126472774	18_1C10_FLAG_DMSO_13_S18_R1_001_bam_peak_5270	61	.	5.96635	11.1494	6.11812	241	375
chr21	8210281	8210449	18_1C10_FLAG_DMSO_13_S18_R1_001_bam_peak_2835	61	.	3.94526	11.1422	6.11268	81	168
chr4	49110620	49110832	18_1C10_FLAG_DMSO_13_S18_R1_001_bam_peak_3444	60	.	4.7091	11.1248	6.09645	123	212
chr2	89836398	89836614	18_1C10_FLAG_DMSO_13_S18_R1_001_bam_peak_2435	60	.	5.1524	11.0851	6.06021	112	216
chr8	99495864	99496025	18_1C10_FLAG_DMSO_13_S18_R1_001_bam_peak_4860	60	.	7.31683	11.0611	6.03792	63	161
chr20	28218507	28218674	18_1C10_FLAG_DMSO_13_S18_R1_001_bam_peak_2769	60	.	5.7511	11.0558	6.03356	75	167
chr1	143190540	143190815	18_1C10_FLAG_DMSO_13_S18_R1_001_bam_peak_305	60	.	4.42375	11.0544	6.03299	81	275
chr11	68963979	68964192	18_1C10_FLAG_DMSO_13_S18_R1_001_bam_peak_860	59	.	6.41215	11.0014	5.98346	99	213
chrY	56750240	56750527	18_1C10_FLAG_DMSO_13_S18_R1_001_bam_peak_5398	59	.	7.27417	11.0009	5.98346	83	287
chr5	49612312	49612476	18_1C10_FLAG_DMSO_13_S18_R1_001_bam_peak_3878	59	.	6.32919	10.9977	5.98076	52	164
chr1	143245409	143245592	18_1C10_FLAG_DMSO_13_S18_R1_001_bam_peak_331	59	.	4.40171	10.9971	5.98067	106	183
chrY	56746329	56746861	18_1C10_FLAG_DMSO_13_S18_R1_001_bam_peak_5395	59	.	7.26132	10.9771	5.96192	400	532
chr16	46400799	46400945	18_1C10_FLAG_DMSO_13_S18_R1_001_bam_peak_1636	59	.	4.16722	10.959	5.94449	71	146
chr4	49154396	49154573	18_1C10_FLAG_DMSO_13_S18_R1_001_bam_peak_3459	59	.	4.92809	10.9542	5.93985	86	177
chr1	143256347	143256561	18_1C10_FLAG_DMSO_13_S18_R1_001_bam_peak_338	59	.	3.96686	10.9346	5.92193	120	214
chr5	49113721	49113980	18_1C10_FLAG_DMSO_13_S18_R1_001_bam_peak_3842	59	.	5.73883	10.9257	5.91343	117	259
chr1	143251964	143252318	18_1C10_FLAG_DMSO_13_S18_R1_001_bam_peak_334	58	.	4.149	10.9073	5.89571	92	354
chr21	8401658	8401864	18_1C10_FLAG_DMSO_13_S18_R1_001_bam_peak_2869	58	.	3.71205	10.9032	5.89172	104	206
chr8	85806102	85806382	18_1C10_FLAG_DMSO_13_S18_R1_001_bam_peak_4839	58	.	7.21767	10.8516	5.84382	102	280
chr8	85778551	85778914	18_1C10_FLAG_DMSO_13_S18_R1_001_bam_peak_4834	58	.	7.20839	10.8323	5.82592	185	363
chr8	85755515	85755785	18_1C10_FLAG_DMSO_13_S18_R1_001_bam_peak_4833	58	.	5.72905	10.8261	5.82013	132	270
chr1	143202437	143202868	18_1C10_FLAG_DMSO_13_S18_R1_001_bam_peak_312	57	.	3.75314	10.7854	5.78226	283	431
chr5	47846757	47847044	18_1C10_FLAG_DMSO_13_S18_R1_001_bam_peak_3760	57	.	5.72174	10.7539	5.75281	143	287
chrY	56719281	56719684	18_1C10_FLAG_DMSO_13_S18_R1_001_bam_peak_5367	57	.	7.01999	10.7534	5.75242	332	403
chr1	143255513	143255964	18_1C10_FLAG_DMSO_13_S18_R1_001_bam_peak_337	56	.	4.27396	10.6619	5.66728	216	451
chr21	8393326	8393484	18_1C10_FLAG_DMSO_13_S18_R1_001_bam_peak_2859	56	.	3.95589	10.6262	5.63511	71	158
chr4	49108317	49108551	18_1C10_FLAG_DMSO_13_S18_R1_001_bam_peak_3442	56	.	4.77186	10.6095	5.61984	138	234
chrY	56739246	56740105	18_1C10_FLAG_DMSO_13_S18_R1_001_bam_peak_5387	56	.	6.92271	10.5895	5.60106	789	859
chr21	8260107	8260388	18_1C10_FLAG_DMSO_13_S18_R1_001_bam_peak_2856	55	.	3.75679	10.5388	5.55598	75	281
chrY	56756758	56757483	18_1C10_FLAG_DMSO_13_S18_R1_001_bam_peak_5407	55	.	7.01145	10.5221	5.54152	552	725
chrY	56751125	56751345	18_1C10_FLAG_DMSO_13_S18_R1_001_bam_peak_5399	54	.	6.80278	10.3889	5.41809	115	220
chr21	8397003	8397149	18_1C10_FLAG_DMSO_13_S18_R1_001_bam_peak_2863	53	.	3.5464	10.3276	5.3596	58	146
chr1	143193443	143193804	18_1C10_FLAG_DMSO_13_S18_R1_001_bam_peak_308	53	.	3.67776	10.281	5.31814	287	361
chrY	56689285	56690273	18_1C10_FLAG_DMSO_13_S18_R1_001_bam_peak_5332	53	.	6.86502	10.2623	5.30063	298	988
chr9	137916402	137916548	18_1C10_FLAG_DMSO_13_S18_R1_001_bam_peak_5159	52	.	4.88401	10.2095	5.25095	64	146
chrY	56704804	56704950	18_1C10_FLAG_DMSO_13_S18_R1_001_bam_peak_5350	52	.	6.68694	10.1967	5.25095	79	146
chr1	7892344	7892491	18_1C10_FLAG_DMSO_13_S18_R1_001_bam_peak_19	52	.	4.88401	10.2095	5.25095	17	147
chr1	29959395	29959542	18_1C10_FLAG_DMSO_13_S18_R1_001_bam_peak_46	52	.	4.88401	10.2095	5.25095	34	147
chr15	26130087	26130234	18_1C10_FLAG_DMSO_13_S18_R1_001_bam_peak_1457	52	.	4.88401	10.2095	5.25095	99	147
chr16	78541306	78541453	18_1C10_FLAG_DMSO_13_S18_R1_001_bam_peak_1667	52	.	5.65441	10.163	5.25095	71	147
chr17	60675324	60675471	18_1C10_FLAG_DMSO_13_S18_R1_001_bam_peak_1822	52	.	4.88401	10.2095	5.25095	45	147
chr18	19452156	19452303	18_1C10_FLAG_DMSO_13_S18_R1_001_bam_peak_2012	52	.	4.88401	10.2095	5.25095	127	147
chr18	64276622	64276769	18_1C10_FLAG_DMSO_13_S18_R1_001_bam_peak_2108	52	.	4.88401	10.2095	5.25095	99	147
chr19	35050786	35050933	18_1C10_FLAG_DMSO_13_S18_R1_001_bam_peak_2307	52	.	5.65441	10.163	5.25095	41	147
chr2	222065540	222065687	18_1C10_FLAG_DMSO_13_S18_R1_001_bam_peak_2599	52	.	4.88401	10.2095	5.25095	51	147
chr3	83581481	83581628	18_1C10_FLAG_DMSO_13_S18_R1_001_bam_peak_3164	52	.	4.88401	10.2095	5.25095	99	147
chr3	142556892	142557039	18_1C10_FLAG_DMSO_13_S18_R1_001_bam_peak_3330	52	.	4.88401	10.2095	5.25095	62	147
chr4	19469011	19469158	18_1C10_FLAG_DMSO_13_S18_R1_001_bam_peak_3414	52	.	4.88401	10.2095	5.25095	78	147
chr4	92431446	92431593	18_1C10_FLAG_DMSO_13_S18_R1_001_bam_peak_3592	52	.	4.88401	10.2095	5.25095	81	147
chr6	13252331	13252478	18_1C10_FLAG_DMSO_13_S18_R1_001_bam_peak_4067	52	.	4.88401	10.2095	5.25095	121	147
chr7	54283301	54283448	18_1C10_FLAG_DMSO_13_S18_R1_001_bam_peak_4388	52	.	4.88401	10.2095	5.25095	106	147
chr8	35206763	35206910	18_1C10_FLAG_DMSO_13_S18_R1_001_bam_peak_4640	52	.	4.88401	10.2095	5.25095	86	147
chr8	41919699	41919846	18_1C10_FLAG_DMSO_13_S18_R1_001_bam_peak_4650	52	.	5.65441	10.163	5.25095	49	147
chr8	123607684	123607831	18_1C10_FLAG_DMSO_13_S18_R1_001_bam_peak_4896	52	.	4.88401	10.2095	5.25095	32	147
chr8	128344264	128344411	18_1C10_FLAG_DMSO_13_S18_R1_001_bam_peak_4905	52	.	4.88401	10.2095	5.25095	67	147
chr8	135544597	135544744	18_1C10_FLAG_DMSO_13_S18_R1_001_bam_peak_4920	52	.	4.88401	10.2095	5.25095	97	147
chr10	105163881	105164029	18_1C10_FLAG_DMSO_13_S18_R1_001_bam_peak_688	52	.	4.88401	10.2095	5.25095	66	148
chr11	39950327	39950475	18_1C10_FLAG_DMSO_13_S18_R1_001_bam_peak_771	52	.	4.88401	10.2095	5.25095	17	148
chr13	26477079	26477227	18_1C10_FLAG_DMSO_13_S18_R1_001_bam_peak_1160	52	.	4.88401	10.2095	5.25095	86	148
chr15	43907397	43907545	18_1C10_FLAG_DMSO_13_S18_R1_001_bam_peak_1481	52	.	4.88401	10.2095	5.25095	65	148
chr2	1178894	1179042	18_1C10_FLAG_DMSO_13_S18_R1_001_bam_peak_2342	52	.	4.88401	10.2095	5.25095	29	148
chr3	115474531	115474679	18_1C10_FLAG_DMSO_13_S18_R1_001_bam_peak_3304	52	.	4.88401	10.2095	5.25095	29	148
chr3	148872918	148873066	18_1C10_FLAG_DMSO_13_S18_R1_001_bam_peak_3337	52	.	4.88401	10.2095	5.25095	14	148
chr6	5063153	5063301	18_1C10_FLAG_DMSO_13_S18_R1_001_bam_peak_4059	52	.	4.88401	10.2095	5.25095	87	148
chr6	6592136	6592284	18_1C10_FLAG_DMSO_13_S18_R1_001_bam_peak_4060	52	.	4.88401	10.2095	5.25095	59	148
chr6	44574420	44574568	18_1C10_FLAG_DMSO_13_S18_R1_001_bam_peak_4107	52	.	4.88401	10.2095	5.25095	33	148
chr7	91660896	91661044	18_1C10_FLAG_DMSO_13_S18_R1_001_bam_peak_4497	52	.	4.88401	10.2095	5.25095	90	148
chr7	149379046	149379194	18_1C10_FLAG_DMSO_13_S18_R1_001_bam_peak_4562	52	.	4.88401	10.2095	5.25095	24	148
chr8	6745600	6745748	18_1C10_FLAG_DMSO_13_S18_R1_001_bam_peak_4593	52	.	4.88401	10.2095	5.25095	102	148
chr8	53887844	53887992	18_1C10_FLAG_DMSO_13_S18_R1_001_bam_peak_4776	52	.	4.88401	10.2095	5.25095	58	148
chr8	121453804	121453952	18_1C10_FLAG_DMSO_13_S18_R1_001_bam_peak_4889	52	.	4.88401	10.2095	5.25095	37	148
chrX	117903490	117903638	18_1C10_FLAG_DMSO_13_S18_R1_001_bam_peak_5263	52	.	4.88401	10.2095	5.25095	12	148
chr11	100581632	100581781	18_1C10_FLAG_DMSO_13_S18_R1_001_bam_peak_885	52	.	4.88401	10.2095	5.25095	74	149
chr3	174303690	174303839	18_1C10_FLAG_DMSO_13_S18_R1_001_bam_peak_3359	52	.	4.88401	10.2095	5.25095	95	149
chr5	59131266	59131415	18_1C10_FLAG_DMSO_13_S18_R1_001_bam_peak_3905	52	.	4.88401	10.2095	5.25095	48	149
chr9	112695809	112695958	18_1C10_FLAG_DMSO_13_S18_R1_001_bam_peak_5127	52	.	4.88401	10.2095	5.25095	62	149
chr4	158198787	158198937	18_1C10_FLAG_DMSO_13_S18_R1_001_bam_peak_3657	52	.	4.88401	10.2095	5.25095	94	150
chr6	160464379	160464529	18_1C10_FLAG_DMSO_13_S18_R1_001_bam_peak_4311	52	.	4.88401	10.2095	5.25095	70	150
chr16	12475684	12475835	18_1C10_FLAG_DMSO_13_S18_R1_001_bam_peak_1566	52	.	4.88401	10.2095	5.25095	50	151
chr2	109516099	109516250	18_1C10_FLAG_DMSO_13_S18_R1_001_bam_peak_2481	52	.	4.88401	10.2095	5.25095	56	151
chr10	95568498	95568650	18_1C10_FLAG_DMSO_13_S18_R1_001_bam_peak_670	52	.	4.88401	10.2095	5.25095	55	152
chr10	118973553	118973705	18_1C10_FLAG_DMSO_13_S18_R1_001_bam_peak_704	52	.	4.88401	10.2095	5.25095	66	152
chr19	52263490	52263642	18_1C10_FLAG_DMSO_13_S18_R1_001_bam_peak_2336	52	.	4.88401	10.2095	5.25095	112	152
chr22	43625423	43625575	18_1C10_FLAG_DMSO_13_S18_R1_001_bam_peak_3070	52	.	4.88401	10.2095	5.25095	93	152
chr8	22196973	22197125	18_1C10_FLAG_DMSO_13_S18_R1_001_bam_peak_4619	52	.	4.88401	10.2095	5.25095	77	152
chr17	30357115	30357268	18_1C10_FLAG_DMSO_13_S18_R1_001_bam_peak_1770	52	.	4.88024	10.1388	5.25095	142	153
chr6	122176337	122176490	18_1C10_FLAG_DMSO_13_S18_R1_001_bam_peak_4273	52	.	4.88401	10.2095	5.25095	49	153
chr7	69689337	69689490	18_1C10_FLAG_DMSO_13_S18_R1_001_bam_peak_4476	52	.	4.88401	10.2095	5.25095	76	153
chr8	140866117	140866270	18_1C10_FLAG_DMSO_13_S18_R1_001_bam_peak_4935	52	.	4.88401	10.2095	5.25095	113	153
chr13	78284658	78284812	18_1C10_FLAG_DMSO_13_S18_R1_001_bam_peak_1202	52	.	4.88401	10.2095	5.25095	87	154
chr18	18241192	18241346	18_1C10_FLAG_DMSO_13_S18_R1_001_bam_peak_1971	52	.	4.88401	10.2095	5.25095	38	154
chr12	18738104	18738259	18_1C10_FLAG_DMSO_13_S18_R1_001_bam_peak_946	52	.	4.88401	10.2095	5.25095	51	155
chr19	51661123	51661278	18_1C10_FLAG_DMSO_13_S18_R1_001_bam_peak_2333	52	.	4.88401	10.2095	5.25095	73	155
chr21	22121393	22121548	18_1C10_FLAG_DMSO_13_S18_R1_001_bam_peak_2943	52	.	4.88401	10.2095	5.25095	77	155
chr22	29661108	29661263	18_1C10_FLAG_DMSO_13_S18_R1_001_bam_peak_3049	52	.	4.88401	10.2095	5.25095	50	155
chrX	122846232	122846387	18_1C10_FLAG_DMSO_13_S18_R1_001_bam_peak_5268	52	.	4.88401	10.2095	5.25095	82	155
chr13	21906476	21906632	18_1C10_FLAG_DMSO_13_S18_R1_001_bam_peak_1148	52	.	4.88401	10.2095	5.25095	26	156
chr17	67628092	67628248	18_1C10_FLAG_DMSO_13_S18_R1_001_bam_peak_1835	52	.	4.88401	10.2095	5.25095	128	156
chr3	13532300	13532456	18_1C10_FLAG_DMSO_13_S18_R1_001_bam_peak_3093	52	.	4.88401	10.2095	5.25095	66	156
chr4	66741791	66741947	18_1C10_FLAG_DMSO_13_S18_R1_001_bam_peak_3582	52	.	4.88401	10.2095	5.25095	99	156
chr19	54836326	54836483	18_1C10_FLAG_DMSO_13_S18_R1_001_bam_peak_2338	52	.	4.88401	10.2095	5.25095	89	157
chr3	92671676	92671833	18_1C10_FLAG_DMSO_13_S18_R1_001_bam_peak_3241	52	.	4.88401	10.2095	5.25095	57	157
chr2	143346120	143346278	18_1C10_FLAG_DMSO_13_S18_R1_001_bam_peak_2522	52	.	4.88401	10.2095	5.25095	128	158
chr22	49470882	49471040	18_1C10_FLAG_DMSO_13_S18_R1_001_bam_peak_3080	52	.	4.88401	10.2095	5.25095	75	158
chr3	193850894	193851052	18_1C10_FLAG_DMSO_13_S18_R1_001_bam_peak_3373	52	.	4.88401	10.2095	5.25095	91	158
chr9	41398147	41398305	18_1C10_FLAG_DMSO_13_S18_R1_001_bam_peak_4994	52	.	4.88401	10.2095	5.25095	48	158
chr9	66309304	66309462	18_1C10_FLAG_DMSO_13_S18_R1_001_bam_peak_5086	52	.	4.88401	10.2095	5.25095	61	158
chrX	26145529	26145687	18_1C10_FLAG_DMSO_13_S18_R1_001_bam_peak_5177	52	.	4.88401	10.2095	5.25095	69	158
chr20	27170560	27170719	18_1C10_FLAG_DMSO_13_S18_R1_001_bam_peak_2690	52	.	5.65441	10.163	5.25095	89	159
chr3	104246008	104246167	18_1C10_FLAG_DMSO_13_S18_R1_001_bam_peak_3295	52	.	4.88401	10.2095	5.25095	80	159
chr14	98997742	98997902	18_1C10_FLAG_DMSO_13_S18_R1_001_bam_peak_1352	52	.	4.88401	10.2095	5.25095	60	160
chr17	631895	632055	18_1C10_FLAG_DMSO_13_S18_R1_001_bam_peak_1690	52	.	4.88401	10.2095	5.25095	84	160
chr4	52776200	52776360	18_1C10_FLAG_DMSO_13_S18_R1_001_bam_peak_3571	52	.	4.88401	10.2095	5.25095	45	160
chr4	134228573	134228733	18_1C10_FLAG_DMSO_13_S18_R1_001_bam_peak_3635	52	.	4.88401	10.2095	5.25095	80	160
chr1	120837261	120837422	18_1C10_FLAG_DMSO_13_S18_R1_001_bam_peak_142	52	.	4.88401	10.2095	5.25095	91	161
chr15	30720755	30720918	18_1C10_FLAG_DMSO_13_S18_R1_001_bam_peak_1464	52	.	4.88401	10.2095	5.25095	79	163
chrY	12585726	12585889	18_1C10_FLAG_DMSO_13_S18_R1_001_bam_peak_5307	52	.	4.88401	10.2095	5.25095	94	163
chr12	69256106	69256270	18_1C10_FLAG_DMSO_13_S18_R1_001_bam_peak_1038	52	.	4.88401	10.2095	5.25095	46	164
chr18	15283034	15283198	18_1C10_FLAG_DMSO_13_S18_R1_001_bam_peak_1878	52	.	4.88401	10.2095	5.25095	75	164
chr2	93740338	93740502	18_1C10_FLAG_DMSO_13_S18_R1_001_bam_peak_2460	52	.	5.65441	10.163	5.25095	48	164
chr7	60580211	60580375	18_1C10_FLAG_DMSO_13_S18_R1_001_bam_peak_4454	52	.	4.88401	10.2095	5.25095	75	164
chr12	5017905	5018070	18_1C10_FLAG_DMSO_13_S18_R1_001_bam_peak_933	52	.	4.88401	10.2095	5.25095	68	165
chr8	44067868	44068033	18_1C10_FLAG_DMSO_13_S18_R1_001_bam_peak_4657	52	.	4.88401	10.2095	5.25095	89	165
chr9	309293	309458	18_1C10_FLAG_DMSO_13_S18_R1_001_bam_peak_4947	52	.	4.88401	10.2095	5.25095	82	165
chr9	10009260	10009425	18_1C10_FLAG_DMSO_13_S18_R1_001_bam_peak_4957	52	.	4.88401	10.2095	5.25095	58	165
chr3	180860048	180860214	18_1C10_FLAG_DMSO_13_S18_R1_001_bam_peak_3363	52	.	4.88401	10.2095	5.25095	93	166
chr5	48079307	48079473	18_1C10_FLAG_DMSO_13_S18_R1_001_bam_peak_3779	52	.	5.65441	10.163	5.25095	106	166
chr19	46926259	46926426	18_1C10_FLAG_DMSO_13_S18_R1_001_bam_peak_2325	52	.	4.88401	10.2095	5.25095	67	167
chr2	230888208	230888375	18_1C10_FLAG_DMSO_13_S18_R1_001_bam_peak_2607	52	.	4.88401	10.2095	5.25095	71	167
chr7	53050485	53050652	18_1C10_FLAG_DMSO_13_S18_R1_001_bam_peak_4385	52	.	4.88401	10.2095	5.25095	44	167
chr9	123682751	123682918	18_1C10_FLAG_DMSO_13_S18_R1_001_bam_peak_5134	52	.	4.88401	10.2095	5.25095	124	167
chr10	96818671	96818839	18_1C10_FLAG_DMSO_13_S18_R1_001_bam_peak_672	52	.	4.88401	10.2095	5.25095	63	168
chr18	44641589	44641757	18_1C10_FLAG_DMSO_13_S18_R1_001_bam_peak_2077	52	.	4.88401	10.2095	5.25095	60	168
chr15	79778805	79778974	18_1C10_FLAG_DMSO_13_S18_R1_001_bam_peak_1521	52	.	4.88401	10.2095	5.25095	122	169
chr11	37455728	37455898	18_1C10_FLAG_DMSO_13_S18_R1_001_bam_peak_768	52	.	4.88401	10.2095	5.25095	70	170
chr21	33191377	33191547	18_1C10_FLAG_DMSO_13_S18_R1_001_bam_peak_2949	52	.	4.88401	10.2095	5.25095	54	170
chr7	59785757	59785927	18_1C10_FLAG_DMSO_13_S18_R1_001_bam_peak_4435	52	.	4.88401	10.2095	5.25095	69	170
chr10	13423205	13423376	18_1C10_FLAG_DMSO_13_S18_R1_001_bam_peak_500	52	.	4.88401	10.2095	5.25095	95	171
chr20	52951497	52951668	18_1C10_FLAG_DMSO_13_S18_R1_001_bam_peak_2817	52	.	4.88401	10.2095	5.25095	83	171
chr8	71272338	71272509	18_1C10_FLAG_DMSO_13_S18_R1_001_bam_peak_4801	52	.	4.88401	10.2095	5.25095	108	171
chr6	29173896	29174068	18_1C10_FLAG_DMSO_13_S18_R1_001_bam_peak_4082	52	.	4.88401	10.2095	5.25095	74	172
chr20	18722421	18722594	18_1C10_FLAG_DMSO_13_S18_R1_001_bam_peak_2645	52	.	4.88401	10.2095	5.25095	78	173
chr20	29051215	29051388	18_1C10_FLAG_DMSO_13_S18_R1_001_bam_peak_2789	52	.	4.88401	10.2095	5.25095	57	173
chr7	158148173	158148346	18_1C10_FLAG_DMSO_13_S18_R1_001_bam_peak_4576	52	.	5.65441	10.163	5.25095	79	173
chr8	137730149	137730322	18_1C10_FLAG_DMSO_13_S18_R1_001_bam_peak_4925	52	.	4.88401	10.2095	5.25095	97	173
chr16	83233587	83233761	18_1C10_FLAG_DMSO_13_S18_R1_001_bam_peak_1672	52	.	4.88401	10.2095	5.25095	92	174
chr4	9213234	9213408	18_1C10_FLAG_DMSO_13_S18_R1_001_bam_peak_3391	52	.	4.88401	10.2095	5.25095	76	174
chr4	9222729	9222903	18_1C10_FLAG_DMSO_13_S18_R1_001_bam_peak_3392	52	.	4.88401	10.2095	5.25095	115	174
chr4	9351470	9351644	18_1C10_FLAG_DMSO_13_S18_R1_001_bam_peak_3401	52	.	4.88401	10.2095	5.25095	109	174
chr4	9365706	9365880	18_1C10_FLAG_DMSO_13_S18_R1_001_bam_peak_3404	52	.	4.88401	10.2095	5.25095	69	174
chr1	157186847	157187022	18_1C10_FLAG_DMSO_13_S18_R1_001_bam_peak_389	52	.	4.88401	10.2095	5.25095	85	175
chr10	118082876	118083051	18_1C10_FLAG_DMSO_13_S18_R1_001_bam_peak_703	52	.	4.88401	10.2095	5.25095	73	175
chr3	124789368	124789543	18_1C10_FLAG_DMSO_13_S18_R1_001_bam_peak_3313	52	.	4.88401	10.2095	5.25095	116	175
chr12	4590080	4590256	18_1C10_FLAG_DMSO_13_S18_R1_001_bam_peak_930	52	.	4.88401	10.2095	5.25095	106	176
chr2	91614774	91614951	18_1C10_FLAG_DMSO_13_S18_R1_001_bam_peak_2438	52	.	4.88401	10.2095	5.25095	74	177
chr9	94954757	94954934	18_1C10_FLAG_DMSO_13_S18_R1_001_bam_peak_5109	52	.	4.88401	10.2095	5.25095	73	177
chr15	18839099	18839277	18_1C10_FLAG_DMSO_13_S18_R1_001_bam_peak_1406	52	.	4.88401	10.2095	5.25095	43	178
chr21	40167244	40167422	18_1C10_FLAG_DMSO_13_S18_R1_001_bam_peak_2959	52	.	4.88401	10.2095	5.25095	60	178
chr4	37922242	37922420	18_1C10_FLAG_DMSO_13_S18_R1_001_bam_peak_3425	52	.	4.88401	10.2095	5.25095	118	178
chr9	62280090	62280269	18_1C10_FLAG_DMSO_13_S18_R1_001_bam_peak_5070	52	.	4.88401	10.2095	5.25095	57	179
chr8	118643703	118643883	18_1C10_FLAG_DMSO_13_S18_R1_001_bam_peak_4885	52	.	4.88401	10.2095	5.25095	91	180
chr9	36379549	36379729	18_1C10_FLAG_DMSO_13_S18_R1_001_bam_peak_4981	52	.	4.88401	10.2095	5.25095	102	180
chr14	106611030	106611211	18_1C10_FLAG_DMSO_13_S18_R1_001_bam_peak_1365	52	.	4.88401	10.2095	5.25095	116	181
chr5	148416543	148416725	18_1C10_FLAG_DMSO_13_S18_R1_001_bam_peak_4018	52	.	4.88401	10.2095	5.25095	81	182
chr6	59537188	59537370	18_1C10_FLAG_DMSO_13_S18_R1_001_bam_peak_4193	52	.	5.65441	10.163	5.25095	91	182
chr9	99424291	99424473	18_1C10_FLAG_DMSO_13_S18_R1_001_bam_peak_5114	52	.	4.88401	10.2095	5.25095	68	182
chr9	132934052	132934234	18_1C10_FLAG_DMSO_13_S18_R1_001_bam_peak_5150	52	.	4.88401	10.2095	5.25095	82	182
chr1	207379477	207379660	18_1C10_FLAG_DMSO_13_S18_R1_001_bam_peak_440	52	.	4.88401	10.2095	5.25095	98	183
chr10	49815672	49815855	18_1C10_FLAG_DMSO_13_S18_R1_001_bam_peak_632	52	.	4.88401	10.2095	5.25095	54	183
chr12	2768390	2768573	18_1C10_FLAG_DMSO_13_S18_R1_001_bam_peak_928	52	.	4.88401	10.2095	5.25095	73	183
chr15	17538944	17539127	18_1C10_FLAG_DMSO_13_S18_R1_001_bam_peak_1370	52	.	4.88401	10.2095	5.25095	96	183
chr6	103439098	103439281	18_1C10_FLAG_DMSO_13_S18_R1_001_bam_peak_4256	52	.	4.88401	10.2095	5.25095	119	183
chr1	111062994	111063178	18_1C10_FLAG_DMSO_13_S18_R1_001_bam_peak_126	52	.	4.88401	10.2095	5.25095	81	184
chr6	35238400	35238585	18_1C10_FLAG_DMSO_13_S18_R1_001_bam_peak_4094	52	.	4.88401	10.2095	5.25095	60	185
chr16	10925973	10926159	18_1C10_FLAG_DMSO_13_S18_R1_001_bam_peak_1561	52	.	4.88401	10.2095	5.25095	99	186
chr16	72173159	72173345	18_1C10_FLAG_DMSO_13_S18_R1_001_bam_peak_1660	52	.	4.88401	10.2095	5.25095	86	186
chr5	166422715	166422902	18_1C10_FLAG_DMSO_13_S18_R1_001_bam_peak_4029	52	.	4.88401	10.2095	5.25095	124	187
chr12	54725566	54725754	18_1C10_FLAG_DMSO_13_S18_R1_001_bam_peak_1021	52	.	4.88401	10.2095	5.25095	100	188
chr3	164483267	164483455	18_1C10_FLAG_DMSO_13_S18_R1_001_bam_peak_3350	52	.	4.88401	10.2095	5.25095	109	188
chr6	71678568	71678756	18_1C10_FLAG_DMSO_13_S18_R1_001_bam_peak_4226	52	.	4.88401	10.2095	5.25095	102	188
chr7	148124377	148124565	18_1C10_FLAG_DMSO_13_S18_R1_001_bam_peak_4561	52	.	4.88401	10.2095	5.25095	94	188
chr19	34707548	34707737	18_1C10_FLAG_DMSO_13_S18_R1_001_bam_peak_2306	52	.	4.88401	10.2095	5.25095	78	189
chr9	34491094	34491283	18_1C10_FLAG_DMSO_13_S18_R1_001_bam_peak_4976	52	.	4.88401	10.2095	5.25095	120	189
chr2	120065014	120065204	18_1C10_FLAG_DMSO_13_S18_R1_001_bam_peak_2496	52	.	4.88401	10.2095	5.25095	96	190
chr5	69945925	69946115	18_1C10_FLAG_DMSO_13_S18_R1_001_bam_peak_3919	52	.	4.88401	10.2095	5.25095	75	190
chr8	7772351	7772541	18_1C10_FLAG_DMSO_13_S18_R1_001_bam_peak_4603	52	.	4.88401	10.2095	5.25095	59	190
chr8	8027082	8027272	18_1C10_FLAG_DMSO_13_S18_R1_001_bam_peak_4604	52	.	4.88401	10.2095	5.25095	92	190
chr9	60585442	60585632	18_1C10_FLAG_DMSO_13_S18_R1_001_bam_peak_5061	52	.	5.64725	10.1068	5.25095	86	190
chr2	191327857	191328048	18_1C10_FLAG_DMSO_13_S18_R1_001_bam_peak_2561	52	.	4.88401	10.2095	5.25095	90	191
chr21	12760954	12761145	18_1C10_FLAG_DMSO_13_S18_R1_001_bam_peak_2932	52	.	4.88401	10.2095	5.25095	84	191
chr5	83645031	83645222	18_1C10_FLAG_DMSO_13_S18_R1_001_bam_peak_3953	52	.	4.88401	10.2095	5.25095	119	191
chr7	89420520	89420711	18_1C10_FLAG_DMSO_13_S18_R1_001_bam_peak_4494	52	.	4.88401	10.2095	5.25095	63	191
chr1	60927348	60927540	18_1C10_FLAG_DMSO_13_S18_R1_001_bam_peak_78	52	.	4.88401	10.2095	5.25095	116	192
chr18	76674151	76674343	18_1C10_FLAG_DMSO_13_S18_R1_001_bam_peak_2118	52	.	4.88401	10.2095	5.25095	94	192
chr5	111646750	111646942	18_1C10_FLAG_DMSO_13_S18_R1_001_bam_peak_3986	52	.	4.88401	10.2095	5.25095	123	192
chr8	76210325	76210519	18_1C10_FLAG_DMSO_13_S18_R1_001_bam_peak_4805	52	.	4.88401	10.2095	5.25095	126	194
chr15	33656318	33656514	18_1C10_FLAG_DMSO_13_S18_R1_001_bam_peak_1468	52	.	4.88401	10.2095	5.25095	108	196
chr1	72000727	72000925	18_1C10_FLAG_DMSO_13_S18_R1_001_bam_peak_84	52	.	4.88401	10.2095	5.25095	106	198
chr11	44422312	44422510	18_1C10_FLAG_DMSO_13_S18_R1_001_bam_peak_775	52	.	4.88401	10.2095	5.25095	67	198
chr3	71562031	71562229	18_1C10_FLAG_DMSO_13_S18_R1_001_bam_peak_3149	52	.	4.88401	10.2095	5.25095	90	198
chr1	186093538	186093738	18_1C10_FLAG_DMSO_13_S18_R1_001_bam_peak_415	52	.	4.88401	10.2095	5.25095	83	200
chr3	172306208	172306410	18_1C10_FLAG_DMSO_13_S18_R1_001_bam_peak_3357	52	.	4.88401	10.2095	5.25095	118	202
chr7	16376187	16376389	18_1C10_FLAG_DMSO_13_S18_R1_001_bam_peak_4347	52	.	4.88401	10.2095	5.25095	73	202
chr17	15117406	15117609	18_1C10_FLAG_DMSO_13_S18_R1_001_bam_peak_1714	52	.	4.88401	10.2095	5.25095	127	203
chr6	144514683	144514886	18_1C10_FLAG_DMSO_13_S18_R1_001_bam_peak_4297	52	.	4.88401	10.2095	5.25095	103	203
chr14	85743858	85744062	18_1C10_FLAG_DMSO_13_S18_R1_001_bam_peak_1340	52	.	4.88401	10.2095	5.25095	114	204
chr4	9322997	9323201	18_1C10_FLAG_DMSO_13_S18_R1_001_bam_peak_3397	52	.	4.88401	10.2095	5.25095	100	204
chr6	151099324	151099529	18_1C10_FLAG_DMSO_13_S18_R1_001_bam_peak_4303	52	.	4.88401	10.2095	5.25095	91	205
chr21	44059100	44059307	18_1C10_FLAG_DMSO_13_S18_R1_001_bam_peak_2969	52	.	4.88401	10.2095	5.25095	78	207
chr19	25413359	25413567	18_1C10_FLAG_DMSO_13_S18_R1_001_bam_peak_2183	52	.	5.65441	10.163	5.25095	114	208
chr5	75939591	75939801	18_1C10_FLAG_DMSO_13_S18_R1_001_bam_peak_3944	52	.	4.88401	10.2095	5.25095	138	210
chrX	23711031	23711243	18_1C10_FLAG_DMSO_13_S18_R1_001_bam_peak_5176	52	.	4.88401	10.2095	5.25095	83	212
chr20	50567917	50568131	18_1C10_FLAG_DMSO_13_S18_R1_001_bam_peak_2816	52	.	4.88401	10.2095	5.25095	113	214
chr3	111904643	111904857	18_1C10_FLAG_DMSO_13_S18_R1_001_bam_peak_3300	52	.	4.88401	10.2095	5.25095	111	214
chr11	11002416	11002631	18_1C10_FLAG_DMSO_13_S18_R1_001_bam_peak_741	52	.	4.88401	10.2095	5.25095	76	215
chr8	72693156	72693371	18_1C10_FLAG_DMSO_13_S18_R1_001_bam_peak_4802	52	.	4.88401	10.2095	5.25095	94	215
chr14	51534859	51535075	18_1C10_FLAG_DMSO_13_S18_R1_001_bam_peak_1308	52	.	4.88401	10.2095	5.25095	121	216
chr7	28148174	28148390	18_1C10_FLAG_DMSO_13_S18_R1_001_bam_peak_4359	52	.	4.88401	10.2095	5.25095	118	216
chrX	112815483	112815699	18_1C10_FLAG_DMSO_13_S18_R1_001_bam_peak_5257	52	.	4.88401	10.2095	5.25095	129	216
chr10	25993277	25993495	18_1C10_FLAG_DMSO_13_S18_R1_001_bam_peak_511	52	.	4.88401	10.2095	5.25095	109	218
chr15	42137690	42137908	18_1C10_FLAG_DMSO_13_S18_R1_001_bam_peak_1479	52	.	4.88401	10.2095	5.25095	85	218
chr2	9223496	9223715	18_1C10_FLAG_DMSO_13_S18_R1_001_bam_peak_2351	52	.	4.88401	10.2095	5.25095	103	219
chr16	65498442	65498662	18_1C10_FLAG_DMSO_13_S18_R1_001_bam_peak_1651	52	.	4.88401	10.2095	5.25095	94	220
chr10	95400419	95400641	18_1C10_FLAG_DMSO_13_S18_R1_001_bam_peak_669	52	.	4.88401	10.2095	5.25095	87	222
chr4	121087480	121087702	18_1C10_FLAG_DMSO_13_S18_R1_001_bam_peak_3621	52	.	4.88401	10.2095	5.25095	132	222
chr8	40914340	40914566	18_1C10_FLAG_DMSO_13_S18_R1_001_bam_peak_4647	52	.	4.88401	10.2095	5.25095	118	226
chr6	37043903	37044130	18_1C10_FLAG_DMSO_13_S18_R1_001_bam_peak_4096	52	.	4.88401	10.2095	5.25095	87	227
chr6	137979206	137979433	18_1C10_FLAG_DMSO_13_S18_R1_001_bam_peak_4291	52	.	4.88401	10.2095	5.25095	133	227
chr1	115745113	115745341	18_1C10_FLAG_DMSO_13_S18_R1_001_bam_peak_130	52	.	4.88401	10.2095	5.25095	141	228
chr9	131788794	131789023	18_1C10_FLAG_DMSO_13_S18_R1_001_bam_peak_5148	52	.	4.88401	10.2095	5.25095	100	229
chr3	38766370	38766600	18_1C10_FLAG_DMSO_13_S18_R1_001_bam_peak_3112	52	.	4.88401	10.2095	5.25095	126	230
chr1	98968067	98968298	18_1C10_FLAG_DMSO_13_S18_R1_001_bam_peak_110	52	.	4.88401	10.2095	5.25095	92	231
chr12	63074755	63074986	18_1C10_FLAG_DMSO_13_S18_R1_001_bam_peak_1030	52	.	4.88401	10.2095	5.25095	113	231
chr14	95543182	95543418	18_1C10_FLAG_DMSO_13_S18_R1_001_bam_peak_1346	52	.	4.88401	10.2095	5.25095	121	236
chr5	101291210	101291447	18_1C10_FLAG_DMSO_13_S18_R1_001_bam_peak_3978	52	.	4.88401	10.2095	5.25095	141	237
chr18	17830980	17831220	18_1C10_FLAG_DMSO_13_S18_R1_001_bam_peak_1961	52	.	4.88401	10.2095	5.25095	114	240
chr10	40987828	40988069	18_1C10_FLAG_DMSO_13_S18_R1_001_bam_peak_586	52	.	6.23754	10.1384	5.25095	102	241
chr17	79401253	79401494	18_1C10_FLAG_DMSO_13_S18_R1_001_bam_peak_1853	52	.	4.88401	10.2095	5.25095	102	241
chr7	47746996	47747244	18_1C10_FLAG_DMSO_13_S18_R1_001_bam_peak_4377	52	.	4.88401	10.2095	5.25095	142	248
chr9	20151002	20151251	18_1C10_FLAG_DMSO_13_S18_R1_001_bam_peak_4967	52	.	4.88401	10.2095	5.25095	121	249
chr18	37477014	37477264	18_1C10_FLAG_DMSO_13_S18_R1_001_bam_peak_2070	52	.	4.88401	10.2095	5.25095	133	250
chr22	49425440	49425691	18_1C10_FLAG_DMSO_13_S18_R1_001_bam_peak_3079	52	.	4.88401	10.2095	5.25095	136	251
chr18	60122480	60122733	18_1C10_FLAG_DMSO_13_S18_R1_001_bam_peak_2105	52	.	4.88401	10.2095	5.25095	110	253
chr1	147641122	147641388	18_1C10_FLAG_DMSO_13_S18_R1_001_bam_peak_366	52	.	4.88401	10.2095	5.25095	135	266
chr10	76973989	76974257	18_1C10_FLAG_DMSO_13_S18_R1_001_bam_peak_650	52	.	4.88401	10.2095	5.25095	133	268
chr6	9973733	9974003	18_1C10_FLAG_DMSO_13_S18_R1_001_bam_peak_4063	52	.	4.88401	10.2095	5.25095	130	270
chr3	124789629	124789920	18_1C10_FLAG_DMSO_13_S18_R1_001_bam_peak_3314	52	.	4.88401	10.2095	5.25095	145	291
chrY	56678750	56679043	18_1C10_FLAG_DMSO_13_S18_R1_001_bam_peak_5320	52	.	6.68694	10.1967	5.25095	200	293
chr4	9255955	9256257	18_1C10_FLAG_DMSO_13_S18_R1_001_bam_peak_3394	52	.	4.88401	10.2095	5.25095	109	302
chr8	40415017	40415346	18_1C10_FLAG_DMSO_13_S18_R1_001_bam_peak_4646	52	.	4.88401	10.2095	5.25095	138	329
chr15	46346361	46346793	18_1C10_FLAG_DMSO_13_S18_R1_001_bam_peak_1482	52	.	4.88401	10.2095	5.25095	132	432
chr17	125152	125640	18_1C10_FLAG_DMSO_13_S18_R1_001_bam_peak_1685	52	.	4.88401	10.2095	5.25095	351	488
chr6	909981	910514	18_1C10_FLAG_DMSO_13_S18_R1_001_bam_peak_4053	52	.	4.88401	10.2095	5.25095	344	533
chr21	8399818	8400532	18_1C10_FLAG_DMSO_13_S18_R1_001_bam_peak_2867	52	.	3.97665	10.136	5.25095	448	714
chrY	56720432	56721592	18_1C10_FLAG_DMSO_13_S18_R1_001_bam_peak_5369	52	.	6.82726	10.1961	5.25095	962	1160
chr6	26047803	26048004	18_1C10_FLAG_DMSO_13_S18_R1_001_bam_peak_4078	52	.	4.876	10.0615	5.24402	74	201
chr3	91812487	91812666	18_1C10_FLAG_DMSO_13_S18_R1_001_bam_peak_3195	52	.	4.87388	10.0239	5.20884	114	179
chr1	143200633	143200899	18_1C10_FLAG_DMSO_13_S18_R1_001_bam_peak_311	52	.	3.93708	10.0238	5.20884	133	266
chr5	137687423	137687569	18_1C10_FLAG_DMSO_13_S18_R1_001_bam_peak_4003	51	.	6.37562	9.99611	5.18326	42	146
chr9	45158587	45158761	18_1C10_FLAG_DMSO_13_S18_R1_001_bam_peak_5053	51	.	4.87176	9.98696	5.17466	86	174
chr6	41417619	41417767	18_1C10_FLAG_DMSO_13_S18_R1_001_bam_peak_4102	51	.	4.86964	9.95062	5.14171	69	148
chr18	34589619	34589769	18_1C10_FLAG_DMSO_13_S18_R1_001_bam_peak_2065	51	.	4.86964	9.95062	5.14171	59	150
chr2	2646086	2646259	18_1C10_FLAG_DMSO_13_S18_R1_001_bam_peak_2343	51	.	4.86964	9.95062	5.14171	79	173
chr11	52087620	52087797	18_1C10_FLAG_DMSO_13_S18_R1_001_bam_peak_807	51	.	4.86964	9.95062	5.14171	69	177
chr18	15919166	15919351	18_1C10_FLAG_DMSO_13_S18_R1_001_bam_peak_1898	51	.	4.86964	9.95062	5.14171	93	185
chr12	124765953	124766171	18_1C10_FLAG_DMSO_13_S18_R1_001_bam_peak_1094	51	.	4.86964	9.95062	5.14171	136	218
chr14	99949890	99950193	18_1C10_FLAG_DMSO_13_S18_R1_001_bam_peak_1358	51	.	4.86964	9.95062	5.14171	224	303
chr5	48354387	48354544	18_1C10_FLAG_DMSO_13_S18_R1_001_bam_peak_3792	51	.	5.62364	9.9287	5.12569	97	157
chrY	56673243	56673784	18_1C10_FLAG_DMSO_13_S18_R1_001_bam_peak_5313	50	.	6.71614	9.8598	5.06066	76	541
chrY	56680311	56680660	18_1C10_FLAG_DMSO_13_S18_R1_001_bam_peak_5323	50	.	6.46669	9.8349	5.03683	57	349
chr16	46386873	46387080	18_1C10_FLAG_DMSO_13_S18_R1_001_bam_peak_1633	50	.	3.69443	9.8288	5.03122	121	207
chr8	85733512	85733839	18_1C10_FLAG_DMSO_13_S18_R1_001_bam_peak_4826	49	.	6.59331	9.79155	4.99546	142	327
chr1	143249680	143250027	18_1C10_FLAG_DMSO_13_S18_R1_001_bam_peak_333	49	.	3.52902	9.7875	4.99151	211	347
chr5	47325758	47325925	18_1C10_FLAG_DMSO_13_S18_R1_001_bam_peak_3735	49	.	5.60022	9.76219	4.96778	110	167
chr1	143207024	143207209	18_1C10_FLAG_DMSO_13_S18_R1_001_bam_peak_315	49	.	3.93162	9.73602	4.94374	101	185
chr11	53739248	53739394	18_1C10_FLAG_DMSO_13_S18_R1_001_bam_peak_831	49	.	4.85487	9.71214	4.92074	98	146
chr15	77539597	77539746	18_1C10_FLAG_DMSO_13_S18_R1_001_bam_peak_1518	49	.	4.85487	9.71214	4.92074	49	149
chr1	143266497	143267128	18_1C10_FLAG_DMSO_13_S18_R1_001_bam_peak_343	48	.	3.9142	9.68779	4.89853	316	631
chr8	85793909	85794252	18_1C10_FLAG_DMSO_13_S18_R1_001_bam_peak_4838	48	.	6.60437	9.66502	4.87681	102	343
chr10	9063239	9063385	18_1C10_FLAG_DMSO_13_S18_R1_001_bam_peak_495	48	.	4.85173	9.66452	4.87636	70	146
chr5	44326412	44326558	18_1C10_FLAG_DMSO_13_S18_R1_001_bam_peak_3724	48	.	4.85173	9.66452	4.87636	67	146
chr11	49462914	49463061	18_1C10_FLAG_DMSO_13_S18_R1_001_bam_peak_783	48	.	4.85173	9.66452	4.87636	59	147
chr17	62539970	62540117	18_1C10_FLAG_DMSO_13_S18_R1_001_bam_peak_1825	48	.	4.85173	9.66452	4.87636	12	147
chr2	212567967	212568114	18_1C10_FLAG_DMSO_13_S18_R1_001_bam_peak_2587	48	.	4.85173	9.66452	4.87636	63	147
chr4	118626714	118626861	18_1C10_FLAG_DMSO_13_S18_R1_001_bam_peak_3618	48	.	4.85173	9.66452	4.87636	32	147
chr8	95208299	95208446	18_1C10_FLAG_DMSO_13_S18_R1_001_bam_peak_4853	48	.	4.85173	9.66452	4.87636	10	147
chr9	20599463	20599611	18_1C10_FLAG_DMSO_13_S18_R1_001_bam_peak_4968	48	.	4.85173	9.66452	4.87636	110	148
chr3	186342768	186342917	18_1C10_FLAG_DMSO_13_S18_R1_001_bam_peak_3369	48	.	4.85173	9.66452	4.87636	71	149
chr20	55859834	55859985	18_1C10_FLAG_DMSO_13_S18_R1_001_bam_peak_2819	48	.	4.85173	9.66452	4.87636	43	151
chr4	139314914	139315065	18_1C10_FLAG_DMSO_13_S18_R1_001_bam_peak_3641	48	.	4.85173	9.66452	4.87636	82	151
chr18	59072342	59072494	18_1C10_FLAG_DMSO_13_S18_R1_001_bam_peak_2104	48	.	4.85173	9.66452	4.87636	109	152
chr16	89454573	89454726	18_1C10_FLAG_DMSO_13_S18_R1_001_bam_peak_1680	48	.	4.85173	9.66452	4.87636	113	153
chr12	41494907	41495063	18_1C10_FLAG_DMSO_13_S18_R1_001_bam_peak_1008	48	.	4.85173	9.66452	4.87636	72	156
chr8	97201734	97201890	18_1C10_FLAG_DMSO_13_S18_R1_001_bam_peak_4855	48	.	4.85173	9.66452	4.87636	113	156
chr9	43661910	43662069	18_1C10_FLAG_DMSO_13_S18_R1_001_bam_peak_5013	48	.	4.85173	9.66452	4.87636	63	159
chr3	92292640	92292801	18_1C10_FLAG_DMSO_13_S18_R1_001_bam_peak_3220	48	.	4.85173	9.66452	4.87636	77	161
chr7	99307804	99307965	18_1C10_FLAG_DMSO_13_S18_R1_001_bam_peak_4507	48	.	4.85173	9.66452	4.87636	62	161
chr6	105515776	105515938	18_1C10_FLAG_DMSO_13_S18_R1_001_bam_peak_4257	48	.	4.85173	9.66452	4.87636	27	162
chr2	230052450	230052613	18_1C10_FLAG_DMSO_13_S18_R1_001_bam_peak_2606	48	.	4.85173	9.66452	4.87636	68	163
chr19	40996355	40996520	18_1C10_FLAG_DMSO_13_S18_R1_001_bam_peak_2316	48	.	4.85173	9.66452	4.87636	66	165
chr17	27613831	27613997	18_1C10_FLAG_DMSO_13_S18_R1_001_bam_peak_1764	48	.	4.85173	9.66452	4.87636	43	166
chr5	143111786	143111952	18_1C10_FLAG_DMSO_13_S18_R1_001_bam_peak_4013	48	.	4.85173	9.66452	4.87636	104	166
chr7	58180058	58180225	18_1C10_FLAG_DMSO_13_S18_R1_001_bam_peak_4391	48	.	4.85173	9.66452	4.87636	67	167
chr9	63888154	63888322	18_1C10_FLAG_DMSO_13_S18_R1_001_bam_peak_5081	48	.	4.85173	9.66452	4.87636	91	168
chr15	19267175	19267348	18_1C10_FLAG_DMSO_13_S18_R1_001_bam_peak_1420	48	.	4.85173	9.66452	4.87636	73	173
chr2	70559522	70559695	18_1C10_FLAG_DMSO_13_S18_R1_001_bam_peak_2415	48	.	4.85173	9.66452	4.87636	76	173
chr6	168235227	168235400	18_1C10_FLAG_DMSO_13_S18_R1_001_bam_peak_4327	48	.	4.85173	9.66452	4.87636	101	173
chr4	9327742	9327916	18_1C10_FLAG_DMSO_13_S18_R1_001_bam_peak_3398	48	.	4.85173	9.66452	4.87636	81	174
chr6	168236187	168236362	18_1C10_FLAG_DMSO_13_S18_R1_001_bam_peak_4328	48	.	4.85173	9.66452	4.87636	114	175
chr3	64318160	64318338	18_1C10_FLAG_DMSO_13_S18_R1_001_bam_peak_3140	48	.	4.85173	9.66452	4.87636	84	178
chr2	122186238	122186417	18_1C10_FLAG_DMSO_13_S18_R1_001_bam_peak_2497	48	.	4.85173	9.66452	4.87636	79	179
chr5	145001823	145002002	18_1C10_FLAG_DMSO_13_S18_R1_001_bam_peak_4014	48	.	4.85173	9.66452	4.87636	60	179
chr15	89969750	89969930	18_1C10_FLAG_DMSO_13_S18_R1_001_bam_peak_1537	48	.	4.85173	9.66452	4.87636	120	180
chr9	105140014	105140194	18_1C10_FLAG_DMSO_13_S18_R1_001_bam_peak_5117	48	.	4.85173	9.66452	4.87636	90	180
chr4	139657796	139657980	18_1C10_FLAG_DMSO_13_S18_R1_001_bam_peak_3642	48	.	4.85173	9.66452	4.87636	52	184
chr6	32108726	32108912	18_1C10_FLAG_DMSO_13_S18_R1_001_bam_peak_4090	48	.	4.85173	9.66452	4.87636	94	186
chr9	92848529	92848715	18_1C10_FLAG_DMSO_13_S18_R1_001_bam_peak_5105	48	.	4.85173	9.66452	4.87636	95	186
chr17	5313028	5313216	18_1C10_FLAG_DMSO_13_S18_R1_001_bam_peak_1699	48	.	4.85173	9.66452	4.87636	85	188
chr5	70820983	70821173	18_1C10_FLAG_DMSO_13_S18_R1_001_bam_peak_3926	48	.	4.85173	9.66452	4.87636	79	190
chr8	7556146	7556336	18_1C10_FLAG_DMSO_13_S18_R1_001_bam_peak_4597	48	.	4.85173	9.66452	4.87636	118	190
chr8	45073049	45073240	18_1C10_FLAG_DMSO_13_S18_R1_001_bam_peak_4715	48	.	4.85173	9.66452	4.87636	53	191
chr15	81807165	81807357	18_1C10_FLAG_DMSO_13_S18_R1_001_bam_peak_1525	48	.	4.85173	9.66452	4.87636	82	192
chr18	36874773	36874965	18_1C10_FLAG_DMSO_13_S18_R1_001_bam_peak_2067	48	.	4.85173	9.66452	4.87636	104	192
chr5	70071146	70071338	18_1C10_FLAG_DMSO_13_S18_R1_001_bam_peak_3921	48	.	4.85173	9.66452	4.87636	71	192
chrX	58606087	58606282	18_1C10_FLAG_DMSO_13_S18_R1_001_bam_peak_5203	48	.	4.85173	9.66452	4.87636	126	195
chr8	44171120	44171318	18_1C10_FLAG_DMSO_13_S18_R1_001_bam_peak_4665	48	.	4.85173	9.66452	4.87636	116	198
chr1	143232391	143232590	18_1C10_FLAG_DMSO_13_S18_R1_001_bam_peak_325	48	.	3.99958	9.64573	4.87636	116	199
chr9	114579194	114579395	18_1C10_FLAG_DMSO_13_S18_R1_001_bam_peak_5129	48	.	4.85173	9.66452	4.87636	59	201
chr1	69341353	69341557	18_1C10_FLAG_DMSO_13_S18_R1_001_bam_peak_83	48	.	4.85173	9.66452	4.87636	91	204
chr1	10565196	10565404	18_1C10_FLAG_DMSO_13_S18_R1_001_bam_peak_23	48	.	4.85173	9.66452	4.87636	89	208
chr20	31085319	31085527	18_1C10_FLAG_DMSO_13_S18_R1_001_bam_peak_2793	48	.	4.85173	9.66452	4.87636	133	208
chr4	50691572	50691780	18_1C10_FLAG_DMSO_13_S18_R1_001_bam_peak_3517	48	.	4.85173	9.66452	4.87636	66	208
chr6	114032130	114032339	18_1C10_FLAG_DMSO_13_S18_R1_001_bam_peak_4266	48	.	4.85173	9.66452	4.87636	143	209
chr9	112237453	112237662	18_1C10_FLAG_DMSO_13_S18_R1_001_bam_peak_5125	48	.	4.85173	9.66452	4.87636	118	209
chr8	27930518	27930728	18_1C10_FLAG_DMSO_13_S18_R1_001_bam_peak_4630	48	.	4.85173	9.66452	4.87636	90	210
chr3	176165561	176165776	18_1C10_FLAG_DMSO_13_S18_R1_001_bam_peak_3362	48	.	4.85173	9.66452	4.87636	125	215
chr1	210009494	210009711	18_1C10_FLAG_DMSO_13_S18_R1_001_bam_peak_444	48	.	4.85173	9.66452	4.87636	99	217
chr6	167683582	167683799	18_1C10_FLAG_DMSO_13_S18_R1_001_bam_peak_4325	48	.	4.85173	9.66452	4.87636	99	217
chr8	45225724	45225942	18_1C10_FLAG_DMSO_13_S18_R1_001_bam_peak_4728	48	.	4.85173	9.66452	4.87636	78	218
chr4	20565518	20565737	18_1C10_FLAG_DMSO_13_S18_R1_001_bam_peak_3415	48	.	4.85173	9.66452	4.87636	127	219
chr13	67034025	67034253	18_1C10_FLAG_DMSO_13_S18_R1_001_bam_peak_1191	48	.	4.85173	9.66452	4.87636	87	228
chr8	86115114	86115345	18_1C10_FLAG_DMSO_13_S18_R1_001_bam_peak_4840	48	.	4.85173	9.66452	4.87636	116	231
chr1	161533632	161533867	18_1C10_FLAG_DMSO_13_S18_R1_001_bam_peak_396	48	.	4.85173	9.66452	4.87636	109	235
chr15	22443890	22444125	18_1C10_FLAG_DMSO_13_S18_R1_001_bam_peak_1449	48	.	4.85173	9.66452	4.87636	133	235
chr13	17866474	17866715	18_1C10_FLAG_DMSO_13_S18_R1_001_bam_peak_1139	48	.	4.85173	9.66452	4.87636	123	241
chr19	6971461	6971702	18_1C10_FLAG_DMSO_13_S18_R1_001_bam_peak_2136	48	.	4.85173	9.66452	4.87636	103	241
chr19	45125697	45125938	18_1C10_FLAG_DMSO_13_S18_R1_001_bam_peak_2324	48	.	4.85173	9.66452	4.87636	133	241
chr18	19744425	19744694	18_1C10_FLAG_DMSO_13_S18_R1_001_bam_peak_2023	48	.	4.85173	9.66452	4.87636	138	269
chr5	49658357	49658765	18_1C10_FLAG_DMSO_13_S18_R1_001_bam_peak_3887	48	.	3.99958	9.64573	4.87636	300	408
chr7	5983904	5984050	18_1C10_FLAG_DMSO_13_S18_R1_001_bam_peak_4342	48	.	4.84857	9.6175	4.86616	86	146
chr13	45354397	45354544	18_1C10_FLAG_DMSO_13_S18_R1_001_bam_peak_1176	48	.	4.84857	9.6175	4.86616	55	147
chr7	128048130	128048277	18_1C10_FLAG_DMSO_13_S18_R1_001_bam_peak_4537	48	.	4.84857	9.6175	4.86616	22	147
chr2	24141945	24142093	18_1C10_FLAG_DMSO_13_S18_R1_001_bam_peak_2361	48	.	4.84857	9.6175	4.86616	79	148
chr3	93128034	93128182	18_1C10_FLAG_DMSO_13_S18_R1_001_bam_peak_3262	48	.	4.84857	9.6175	4.86616	62	148
chr4	185659179	185659327	18_1C10_FLAG_DMSO_13_S18_R1_001_bam_peak_3677	48	.	4.84857	9.6175	4.86616	80	148
chr6	41744989	41745137	18_1C10_FLAG_DMSO_13_S18_R1_001_bam_peak_4103	48	.	4.84857	9.6175	4.86616	43	148
chr19	18968784	18968933	18_1C10_FLAG_DMSO_13_S18_R1_001_bam_peak_2154	48	.	4.84857	9.6175	4.86616	77	149
chr2	191532599	191532749	18_1C10_FLAG_DMSO_13_S18_R1_001_bam_peak_2563	48	.	4.84857	9.6175	4.86616	104	150
chr2	64232693	64232849	18_1C10_FLAG_DMSO_13_S18_R1_001_bam_peak_2405	48	.	4.84857	9.6175	4.86616	51	156
chr3	93543429	93543586	18_1C10_FLAG_DMSO_13_S18_R1_001_bam_peak_3281	48	.	4.84857	9.6175	4.86616	83	157
chr5	48964021	48964185	18_1C10_FLAG_DMSO_13_S18_R1_001_bam_peak_3835	48	.	4.84857	9.6175	4.86616	41	164
chr3	183382944	183383120	18_1C10_FLAG_DMSO_13_S18_R1_001_bam_peak_3367	48	.	4.84857	9.6175	4.86616	61	176
chr11	53224486	53224663	18_1C10_FLAG_DMSO_13_S18_R1_001_bam_peak_824	48	.	4.84857	9.6175	4.86616	52	177
chr20	37199952	37200134	18_1C10_FLAG_DMSO_13_S18_R1_001_bam_peak_2800	48	.	4.84857	9.6175	4.86616	96	182
chr8	44631419	44631610	18_1C10_FLAG_DMSO_13_S18_R1_001_bam_peak_4688	48	.	4.84857	9.6175	4.86616	72	191
chr2	93642868	93643071	18_1C10_FLAG_DMSO_13_S18_R1_001_bam_peak_2458	48	.	4.84857	9.6175	4.86616	77	203
chr8	45375571	45375775	18_1C10_FLAG_DMSO_13_S18_R1_001_bam_peak_4739	48	.	4.84857	9.6175	4.86616	123	204
chr12	35082331	35082538	18_1C10_FLAG_DMSO_13_S18_R1_001_bam_peak_971	48	.	4.84857	9.6175	4.86616	63	207
chr12	37088303	37088533	18_1C10_FLAG_DMSO_13_S18_R1_001_bam_peak_1003	48	.	4.84857	9.6175	4.86616	122	230
chr13	19138037	19138327	18_1C10_FLAG_DMSO_13_S18_R1_001_bam_peak_1147	48	.	4.84857	9.6175	4.86616	101	290
chr4	51258108	51258256	18_1C10_FLAG_DMSO_13_S18_R1_001_bam_peak_3543	48	.	4.84647	9.58686	4.84687	33	148
chr21	8437512	8437700	18_1C10_FLAG_DMSO_13_S18_R1_001_bam_peak_2876	48	.	3.61671	9.58603	4.84632	84	188
chrY	56730686	56730896	18_1C10_FLAG_DMSO_13_S18_R1_001_bam_peak_5378	48	.	6.4597	9.56472	4.82613	99	210
chr4	50537175	50537359	18_1C10_FLAG_DMSO_13_S18_R1_001_bam_peak_3511	48	.	4.84438	9.55665	4.81891	124	184
chr9	44149796	44150040	18_1C10_FLAG_DMSO_13_S18_R1_001_bam_peak_5028	48	.	4.84438	9.55665	4.81891	139	244
chrY	56714826	56715113	18_1C10_FLAG_DMSO_13_S18_R1_001_bam_peak_5359	48	.	6.45183	9.55145	4.8147	156	287
chrY	11747590	11747808	18_1C10_FLAG_DMSO_13_S18_R1_001_bam_peak_5306	48	.	5.2618	9.53894	4.80248	98	218
chr21	8448221	8448536	18_1C10_FLAG_DMSO_13_S18_R1_001_bam_peak_2887	48	.	3.68214	9.53834	4.80191	75	315
chr10	41879419	41879578	18_1C10_FLAG_DMSO_13_S18_R1_001_bam_peak_618	47	.	5.65994	9.52316	4.78745	115	159
chr1	149098062	149098269	18_1C10_FLAG_DMSO_13_S18_R1_001_bam_peak_372	47	.	4.84019	9.49748	4.7631	130	207
chr7	102533394	102533618	18_1C10_FLAG_DMSO_13_S18_R1_001_bam_peak_4513	47	.	4.84019	9.49748	4.7631	140	224
chrY	56753714	56753874	18_1C10_FLAG_DMSO_13_S18_R1_001_bam_peak_5404	47	.	6.51675	9.49082	4.75688	62	160
chr5	47894400	47894656	18_1C10_FLAG_DMSO_13_S18_R1_001_bam_peak_3763	47	.	6.07219	9.47163	4.7381	139	256
chr12	41363561	41363802	18_1C10_FLAG_DMSO_13_S18_R1_001_bam_peak_1007	46	.	6.01502	9.41717	4.68838	130	241
chrY	56743852	56744176	18_1C10_FLAG_DMSO_13_S18_R1_001_bam_peak_5392	46	.	6.01502	9.41717	4.68838	272	324
chr1	124524231	124524459	18_1C10_FLAG_DMSO_13_S18_R1_001_bam_peak_284	46	.	4.83185	9.38381	4.65708	99	228
chr1	143219682	143219972	18_1C10_FLAG_DMSO_13_S18_R1_001_bam_peak_321	46	.	3.47733	9.3786	4.65249	117	290
chrY	56676559	56677014	18_1C10_FLAG_DMSO_13_S18_R1_001_bam_peak_5317	46	.	6.45133	9.37231	4.64695	317	455
chr5	49659159	49659328	18_1C10_FLAG_DMSO_13_S18_R1_001_bam_peak_3888	46	.	5.16411	9.36428	4.63926	44	169
chr1	123360535	123360786	18_1C10_FLAG_DMSO_13_S18_R1_001_bam_peak_207	46	.	4.82976	9.35631	4.63185	138	251
chr2	65220222	65220369	18_1C10_FLAG_DMSO_13_S18_R1_001_bam_peak_2407	46	.	4.82768	9.32916	4.60654	70	147
chr5	119285029	119285177	18_1C10_FLAG_DMSO_13_S18_R1_001_bam_peak_3990	46	.	4.82768	9.32916	4.60654	80	148
chr2	61507568	61507719	18_1C10_FLAG_DMSO_13_S18_R1_001_bam_peak_2402	46	.	4.82768	9.32916	4.60654	34	151
chr6	82634309	82634463	18_1C10_FLAG_DMSO_13_S18_R1_001_bam_peak_4237	46	.	4.82768	9.32916	4.60654	74	154
chr6	136750258	136750413	18_1C10_FLAG_DMSO_13_S18_R1_001_bam_peak_4289	46	.	4.82768	9.32916	4.60654	89	155
chr1	195317757	195317925	18_1C10_FLAG_DMSO_13_S18_R1_001_bam_peak_424	46	.	4.82768	9.32916	4.60654	87	168
chr14	99531143	99531337	18_1C10_FLAG_DMSO_13_S18_R1_001_bam_peak_1355	46	.	4.82768	9.32916	4.60654	126	194
chr12	36631287	36631495	18_1C10_FLAG_DMSO_13_S18_R1_001_bam_peak_994	46	.	4.82768	9.32916	4.60654	68	208
chr9	44897500	44897719	18_1C10_FLAG_DMSO_13_S18_R1_001_bam_peak_5049	46	.	4.82768	9.32916	4.60654	124	219
chr1	124158034	124158256	18_1C10_FLAG_DMSO_13_S18_R1_001_bam_peak_256	46	.	4.82768	9.32916	4.60654	113	222
chr14	16759611	16759837	18_1C10_FLAG_DMSO_13_S18_R1_001_bam_peak_1241	46	.	4.82768	9.32916	4.60654	106	226
chr12	37013485	37013834	18_1C10_FLAG_DMSO_13_S18_R1_001_bam_peak_1002	46	.	4.82768	9.32916	4.60654	274	349
chrY	56703560	56703980	18_1C10_FLAG_DMSO_13_S18_R1_001_bam_peak_5348	46	.	6.42705	9.32862	4.60654	332	420
chr10	40591636	40591834	18_1C10_FLAG_DMSO_13_S18_R1_001_bam_peak_564	45	.	5.52884	9.30585	4.58967	123	198
chr6	59635562	59635768	18_1C10_FLAG_DMSO_13_S18_R1_001_bam_peak_4202	45	.	4.82145	9.2497	4.53588	101	206
chrY	56705127	56705477	18_1C10_FLAG_DMSO_13_S18_R1_001_bam_peak_5351	45	.	6.25539	9.22295	4.51097	262	350
chrY	56735679	56736242	18_1C10_FLAG_DMSO_13_S18_R1_001_bam_peak_5383	45	.	6.36319	9.21445	4.50261	418	563
chr1	143195097	143195282	18_1C10_FLAG_DMSO_13_S18_R1_001_bam_peak_309	44	.	3.57128	9.19998	4.4892	50	185
chr5	49161724	49161898	18_1C10_FLAG_DMSO_13_S18_R1_001_bam_peak_3845	44	.	4.81731	9.19832	4.48766	66	174
chrY	56674690	56674904	18_1C10_FLAG_DMSO_13_S18_R1_001_bam_peak_5315	44	.	6.23588	9.19061	4.48034	133	214
chrY	56694838	56695160	18_1C10_FLAG_DMSO_13_S18_R1_001_bam_peak_5338	44	.	6.23588	9.19061	4.48034	244	322
chrY	56690497	56690643	18_1C10_FLAG_DMSO_13_S18_R1_001_bam_peak_5333	44	.	6.06704	9.18774	4.47819	83	146
chr16	38265921	38266111	18_1C10_FLAG_DMSO_13_S18_R1_001_bam_peak_1631	44	.	6.06704	9.18774	4.47819	110	190
chr19	4509937	4510156	18_1C10_FLAG_DMSO_13_S18_R1_001_bam_peak_2133	44	.	5.50846	9.18736	4.47819	133	219
chrY	56675971	56676344	18_1C10_FLAG_DMSO_13_S18_R1_001_bam_peak_5316	44	.	6.06704	9.18774	4.47819	120	373
chr20	27725486	27725636	18_1C10_FLAG_DMSO_13_S18_R1_001_bam_peak_2733	44	.	4.81524	9.17308	4.46534	80	150
chr17	6078442	6078590	18_1C10_FLAG_DMSO_13_S18_R1_001_bam_peak_1701	44	.	4.81317	9.14814	4.44321	97	148
chrY	56722003	56722204	18_1C10_FLAG_DMSO_13_S18_R1_001_bam_peak_5370	44	.	6.32547	9.14751	4.44321	81	201
chr11	1532520	1532724	18_1C10_FLAG_DMSO_13_S18_R1_001_bam_peak_727	44	.	4.81317	9.14814	4.44321	108	204
chr1	124747459	124747659	18_1C10_FLAG_DMSO_13_S18_R1_001_bam_peak_295	44	.	5.49613	9.11784	4.4153	141	200
chr5	49347280	49347485	18_1C10_FLAG_DMSO_13_S18_R1_001_bam_peak_3858	44	.	5.49613	9.11784	4.4153	117	205
chr13	17517904	17518119	18_1C10_FLAG_DMSO_13_S18_R1_001_bam_peak_1131	44	.	5.49613	9.11784	4.4153	112	215
chr9	10193	10413	18_1C10_FLAG_DMSO_13_S18_R1_001_bam_peak_4945	44	.	5.49613	9.11784	4.4153	120	220
chr5	49656696	49656881	18_1C10_FLAG_DMSO_13_S18_R1_001_bam_peak_3886	44	.	4.83899	9.0994	4.4001	99	185
chr5	47990263	47990462	18_1C10_FLAG_DMSO_13_S18_R1_001_bam_peak_3773	43	.	4.80904	9.09911	4.39985	117	199
chrY	56693092	56693381	18_1C10_FLAG_DMSO_13_S18_R1_001_bam_peak_5336	43	.	6.29704	9.09728	4.39836	78	289
chr1	143220912	143221121	18_1C10_FLAG_DMSO_13_S18_R1_001_bam_peak_323	43	.	3.70105	9.08825	4.38964	81	209
chr1	233648534	233648680	18_1C10_FLAG_DMSO_13_S18_R1_001_bam_peak_464	43	.	4.80698	9.07501	4.37702	107	146
chr6	58452795	58452959	18_1C10_FLAG_DMSO_13_S18_R1_001_bam_peak_4115	43	.	4.80698	9.07501	4.37702	99	164
chr1	143211747	143211928	18_1C10_FLAG_DMSO_13_S18_R1_001_bam_peak_316	43	.	3.99219	9.0734	4.37702	79	181
chr20	28228909	28229097	18_1C10_FLAG_DMSO_13_S18_R1_001_bam_peak_2770	43	.	4.80698	9.07501	4.37702	58	188
chr4	123480077	123480289	18_1C10_FLAG_DMSO_13_S18_R1_001_bam_peak_3624	43	.	4.80698	9.07501	4.37702	122	212
chr22	11816644	11816875	18_1C10_FLAG_DMSO_13_S18_R1_001_bam_peak_2987	43	.	6.30327	9.0452	4.35055	131	231
chrY	56738712	56738872	18_1C10_FLAG_DMSO_13_S18_R1_001_bam_peak_5386	43	.	5.97473	9.03955	4.34539	92	160
chrY	56724943	56725120	18_1C10_FLAG_DMSO_13_S18_R1_001_bam_peak_5374	43	.	6.25836	9.02924	4.336	84	177
chr19	13086574	13086730	18_1C10_FLAG_DMSO_13_S18_R1_001_bam_peak_2146	43	.	4.80286	9.0276	4.33448	90	156
chrY	56723396	56723636	18_1C10_FLAG_DMSO_13_S18_R1_001_bam_peak_5371	43	.	6.12969	9.01534	4.32324	108	240
chrY	56761629	56761881	18_1C10_FLAG_DMSO_13_S18_R1_001_bam_peak_5413	43	.	6.12969	9.01534	4.32324	104	252
chrY	56718811	56719160	18_1C10_FLAG_DMSO_13_S18_R1_001_bam_peak_5366	43	.	6.12969	9.01534	4.32324	287	349
chrY	56705995	56706450	18_1C10_FLAG_DMSO_13_S18_R1_001_bam_peak_5352	43	.	6.12969	9.01534	4.32324	228	455
chr22	11947064	11947221	18_1C10_FLAG_DMSO_13_S18_R1_001_bam_peak_2992	43	.	4.8008	9.00429	4.3133	63	157
chrY	11312176	11312684	18_1C10_FLAG_DMSO_13_S18_R1_001_bam_peak_5302	43	.	4.32947	9.00203	4.31177	396	508
chrY	56719822	56720099	18_1C10_FLAG_DMSO_13_S18_R1_001_bam_peak_5368	42	.	6.23225	8.98352	4.29452	111	277
chr19	26793086	26793234	18_1C10_FLAG_DMSO_13_S18_R1_001_bam_peak_2269	42	.	4.79874	8.98123	4.29235	45	148
chr1	143230199	143230440	18_1C10_FLAG_DMSO_13_S18_R1_001_bam_peak_324	42	.	3.65512	8.95674	4.26976	178	241
chr20	62989809	62990150	18_1C10_FLAG_DMSO_13_S18_R1_001_bam_peak_2826	42	.	5.91752	8.93589	4.25121	102	341
chr21	8987941	8988153	18_1C10_FLAG_DMSO_13_S18_R1_001_bam_peak_2893	42	.	3.41195	8.93315	4.24886	142	212
chrY	56733294	56733460	18_1C10_FLAG_DMSO_13_S18_R1_001_bam_peak_5381	42	.	6.18923	8.90851	4.22605	70	166
chr2	148881745	148881915	18_1C10_FLAG_DMSO_13_S18_R1_001_bam_peak_2528	42	.	5.69303	8.9011	4.21923	54	170
chr21	8810070	8810289	18_1C10_FLAG_DMSO_13_S18_R1_001_bam_peak_2889	42	.	5.88518	8.89615	4.21446	111	219
chr19	26384800	26384977	18_1C10_FLAG_DMSO_13_S18_R1_001_bam_peak_2253	42	.	4.79054	8.89138	4.21001	115	177
chr21	8257904	8258070	18_1C10_FLAG_DMSO_13_S18_R1_001_bam_peak_2852	42	.	3.32898	8.88475	4.20366	100	166
chr4	49109709	49109963	18_1C10_FLAG_DMSO_13_S18_R1_001_bam_peak_3443	41	.	4.7226	8.87765	4.1975	60	254
chr3	91549949	91550100	18_1C10_FLAG_DMSO_13_S18_R1_001_bam_peak_3185	41	.	6.13782	8.86639	4.18717	70	151
chr4	50048291	50048437	18_1C10_FLAG_DMSO_13_S18_R1_001_bam_peak_3486	41	.	4.78644	8.84783	4.16979	77	146
chrY	56698185	56698331	18_1C10_FLAG_DMSO_13_S18_R1_001_bam_peak_5342	41	.	6.02706	8.84715	4.16979	49	146
chr19	47904236	47904387	18_1C10_FLAG_DMSO_13_S18_R1_001_bam_peak_2327	41	.	4.78644	8.84783	4.16979	106	151
chrY	56724340	56724515	18_1C10_FLAG_DMSO_13_S18_R1_001_bam_peak_5373	41	.	6.02706	8.84715	4.16979	93	175
chr4	51319710	51319894	18_1C10_FLAG_DMSO_13_S18_R1_001_bam_peak_3547	41	.	4.78644	8.84783	4.16979	111	184
chr21	9263929	9264199	18_1C10_FLAG_DMSO_13_S18_R1_001_bam_peak_2895	41	.	4.78644	8.84783	4.16979	129	270
chr18	107934	108314	18_1C10_FLAG_DMSO_13_S18_R1_001_bam_peak_1863	41	.	4.00927	8.8392	4.1642	278	380
chr8	85658250	85658555	18_1C10_FLAG_DMSO_13_S18_R1_001_bam_peak_4818	41	.	6.13838	8.82037	4.14656	170	305
chrY	56732704	56733052	18_1C10_FLAG_DMSO_13_S18_R1_001_bam_peak_5380	41	.	6.13838	8.82037	4.14656	144	348
chr19	26190025	26190199	18_1C10_FLAG_DMSO_13_S18_R1_001_bam_peak_2239	41	.	4.78236	8.80516	4.13244	41	174
chr1	122928484	122928639	18_1C10_FLAG_DMSO_13_S18_R1_001_bam_peak_177	41	.	4.78032	8.78413	4.11277	110	155
chr20	28371422	28371607	18_1C10_FLAG_DMSO_13_S18_R1_001_bam_peak_2780	40	.	4.77828	8.76331	4.09379	70	185
chr1	3665048	3665236	18_1C10_FLAG_DMSO_13_S18_R1_001_bam_peak_15	40	.	4.77828	8.76331	4.09379	90	188
chr10	41400324	41400530	18_1C10_FLAG_DMSO_13_S18_R1_001_bam_peak_610	40	.	4.77828	8.76331	4.09379	137	206
chrY	56734214	56734395	18_1C10_FLAG_DMSO_13_S18_R1_001_bam_peak_5382	40	.	6.09107	8.73886	4.07101	89	181
chr21	45611598	45611750	18_1C10_FLAG_DMSO_13_S18_R1_001_bam_peak_2972	40	.	4.77421	8.72227	4.05575	139	152
chr10	40138933	40139090	18_1C10_FLAG_DMSO_13_S18_R1_001_bam_peak_535	40	.	4.77218	8.70204	4.037	114	157
chrY	56683826	56684041	18_1C10_FLAG_DMSO_13_S18_R1_001_bam_peak_5326	40	.	5.9278	8.6855	4.02122	113	215
chr1	124688665	124688897	18_1C10_FLAG_DMSO_13_S18_R1_001_bam_peak_292	40	.	4.77015	8.682	4.01839	97	232
chr4	49711341	49711524	18_1C10_FLAG_DMSO_13_S18_R1_001_bam_peak_3473	40	.	5.15536	8.67697	4.0138	117	183
chr4	49514630	49514776	18_1C10_FLAG_DMSO_13_S18_R1_001_bam_peak_3469	40	.	6.05492	8.67467	4.01155	108	146
chr1	143185179	143185404	18_1C10_FLAG_DMSO_13_S18_R1_001_bam_peak_304	40	.	3.47428	8.66502	4.00236	79	225
chr9	43943513	43943659	18_1C10_FLAG_DMSO_13_S18_R1_001_bam_peak_5023	39	.	4.76609	8.64248	3.98102	86	146
chr21	36898107	36898258	18_1C10_FLAG_DMSO_13_S18_R1_001_bam_peak_2955	39	.	4.76609	8.64248	3.98102	69	151
chr8	45021216	45021375	18_1C10_FLAG_DMSO_13_S18_R1_001_bam_peak_4709	39	.	4.76609	8.64248	3.98102	65	159
chr10	40201130	40201293	18_1C10_FLAG_DMSO_13_S18_R1_001_bam_peak_539	39	.	4.76609	8.64248	3.98102	70	163
chr1	123134817	123135004	18_1C10_FLAG_DMSO_13_S18_R1_001_bam_peak_187	39	.	4.76609	8.64248	3.98102	117	187
chr16	74990046	74990289	18_1C10_FLAG_DMSO_13_S18_R1_001_bam_peak_1662	39	.	4.76609	8.64248	3.98102	134	243
chr19	7850556	7850760	18_1C10_FLAG_DMSO_13_S18_R1_001_bam_peak_2141	39	.	5.40008	8.62447	3.96555	114	204
chr20	27645544	27645730	18_1C10_FLAG_DMSO_13_S18_R1_001_bam_peak_2723	39	.	4.76406	8.62299	3.96415	64	186
chr5	49626464	49627109	18_1C10_FLAG_DMSO_13_S18_R1_001_bam_peak_3881	39	.	5.71391	8.62261	3.96391	221	645
chrY	56701738	56701884	18_1C10_FLAG_DMSO_13_S18_R1_001_bam_peak_5346	39	.	6.02291	8.62221	3.96376	79	146
chrY	56737793	56738236	18_1C10_FLAG_DMSO_13_S18_R1_001_bam_peak_5385	38	.	5.97977	8.54883	3.89391	77	443
chr15	19779603	19779755	18_1C10_FLAG_DMSO_13_S18_R1_001_bam_peak_1432	38	.	6.04453	8.54706	3.89286	80	152
chr4	49124610	49124771	18_1C10_FLAG_DMSO_13_S18_R1_001_bam_peak_3449	38	.	5.83176	8.52996	3.8766	84	161
chr19	25994183	25994329	18_1C10_FLAG_DMSO_13_S18_R1_001_bam_peak_2226	38	.	4.75396	8.52812	3.87524	92	146
chr1	161613578	161613813	18_1C10_FLAG_DMSO_13_S18_R1_001_bam_peak_397	38	.	4.75396	8.52812	3.87524	109	235
chr12	121379368	121379515	18_1C10_FLAG_DMSO_13_S18_R1_001_bam_peak_1089	38	.	4.75194	8.50965	3.85795	66	147
chr1	143220261	143220470	18_1C10_FLAG_DMSO_13_S18_R1_001_bam_peak_322	38	.	3.57896	8.49367	3.84254	102	209
chr5	47978867	47979033	18_1C10_FLAG_DMSO_13_S18_R1_001_bam_peak_3772	38	.	4.74993	8.49133	3.8406	111	166
chr17	10733357	10733574	18_1C10_FLAG_DMSO_13_S18_R1_001_bam_peak_1709	38	.	4.74792	8.47316	3.82351	114	217
chr20	28217341	28217487	18_1C10_FLAG_DMSO_13_S18_R1_001_bam_peak_2768	38	.	4.7459	8.45515	3.8067	85	146
chr1	123604989	123605137	18_1C10_FLAG_DMSO_13_S18_R1_001_bam_peak_218	38	.	4.7459	8.45515	3.8067	131	148
chr3	180916620	180916788	18_1C10_FLAG_DMSO_13_S18_R1_001_bam_peak_3364	38	.	4.7459	8.45515	3.8067	130	168
chr9	129042752	129042924	18_1C10_FLAG_DMSO_13_S18_R1_001_bam_peak_5141	38	.	4.7459	8.45515	3.8067	63	172
chr20	26825099	26825287	18_1C10_FLAG_DMSO_13_S18_R1_001_bam_peak_2672	38	.	4.7459	8.45515	3.8067	111	188
chr21	9014442	9014677	18_1C10_FLAG_DMSO_13_S18_R1_001_bam_peak_2894	38	.	4.7459	8.45515	3.8067	95	235
chr20	60409508	60409746	18_1C10_FLAG_DMSO_13_S18_R1_001_bam_peak_2823	38	.	4.7459	8.45515	3.8067	140	238
chr3	91552763	91552987	18_1C10_FLAG_DMSO_13_S18_R1_001_bam_peak_3186	38	.	5.95438	8.44998	3.80377	123	224
chr19	26525562	26525724	18_1C10_FLAG_DMSO_13_S18_R1_001_bam_peak_2258	37	.	4.74189	8.41958	3.77478	118	162
chr5	47972955	47973155	18_1C10_FLAG_DMSO_13_S18_R1_001_bam_peak_3770	37	.	4.74189	8.41958	3.77478	79	200
chr1	143268528	143268674	18_1C10_FLAG_DMSO_13_S18_R1_001_bam_peak_344	37	.	4.6465	8.41768	3.77386	113	146
chr4	7743814	7743964	18_1C10_FLAG_DMSO_13_S18_R1_001_bam_peak_3390	37	.	4.73988	8.40202	3.75912	105	150
chr20	27213943	27214095	18_1C10_FLAG_DMSO_13_S18_R1_001_bam_peak_2693	37	.	4.73988	8.40202	3.75912	40	152
chr5	49660997	49661181	18_1C10_FLAG_DMSO_13_S18_R1_001_bam_peak_3890	37	.	4.32596	8.3995	3.75789	94	184
chr4	49141360	49141506	18_1C10_FLAG_DMSO_13_S18_R1_001_bam_peak_3454	37	.	5.73879	8.38009	3.73949	74	146
chrY	94948	95094	18_1C10_FLAG_DMSO_13_S18_R1_001_bam_peak_5288	37	.	5.34646	8.37956	3.73949	98	146
chrY	56765907	56766053	18_1C10_FLAG_DMSO_13_S18_R1_001_bam_peak_5421	37	.	5.73879	8.38009	3.73949	39	146
K03455|HIVHXB2CG	7952	8138	18_1C10_FLAG_DMSO_13_S18_R1_001_bam_peak_3	37	.	5.34646	8.37956	3.73949	104	186
chr9	60627458	60627644	18_1C10_FLAG_DMSO_13_S18_R1_001_bam_peak_5063	37	.	5.34646	8.37956	3.73949	105	186
chr10	40085025	40085219	18_1C10_FLAG_DMSO_13_S18_R1_001_bam_peak_533	37	.	5.34646	8.37956	3.73949	97	194
chr9	43653801	43654018	18_1C10_FLAG_DMSO_13_S18_R1_001_bam_peak_5012	37	.	5.34646	8.37956	3.73949	140	217
chr10	40372278	40372518	18_1C10_FLAG_DMSO_13_S18_R1_001_bam_peak_550	37	.	5.34646	8.37956	3.73949	110	240
chr7	59413592	59413836	18_1C10_FLAG_DMSO_13_S18_R1_001_bam_peak_4426	37	.	5.34646	8.37956	3.73949	109	244
chr17	75546616	75546930	18_1C10_FLAG_DMSO_13_S18_R1_001_bam_peak_1848	37	.	5.34646	8.37956	3.73949	97	314
chr1	143216627	143216782	18_1C10_FLAG_DMSO_13_S18_R1_001_bam_peak_320	37	.	3.45501	8.37381	3.73657	84	155
chr21	8444054	8444530	18_1C10_FLAG_DMSO_13_S18_R1_001_bam_peak_2883	37	.	3.53642	8.37339	3.73622	447	476
chr22	12175940	12176688	18_1C10_FLAG_DMSO_13_S18_R1_001_bam_peak_2995	37	.	5.55233	8.36518	3.72916	556	748
chr20	43652466	43652614	18_1C10_FLAG_DMSO_13_S18_R1_001_bam_peak_2804	37	.	4.73388	8.35018	3.71546	130	148
chr20	27266466	27266623	18_1C10_FLAG_DMSO_13_S18_R1_001_bam_peak_2697	37	.	4.73388	8.35018	3.71546	41	157
chr5	47474606	47474753	18_1C10_FLAG_DMSO_13_S18_R1_001_bam_peak_3743	36	.	4.73188	8.33317	3.69911	22	147
chr6	25947670	25947817	18_1C10_FLAG_DMSO_13_S18_R1_001_bam_peak_4077	36	.	4.72589	8.28296	3.65236	12	147
chr5	48852494	48852649	18_1C10_FLAG_DMSO_13_S18_R1_001_bam_peak_3828	36	.	4.72589	8.28296	3.65236	57	155
chr19	26769222	26769383	18_1C10_FLAG_DMSO_13_S18_R1_001_bam_peak_2268	36	.	4.72589	8.28296	3.65236	66	161
chr9	43700550	43700718	18_1C10_FLAG_DMSO_13_S18_R1_001_bam_peak_5014	36	.	4.72589	8.28296	3.65236	92	168
chr19	26880171	26880357	18_1C10_FLAG_DMSO_13_S18_R1_001_bam_peak_2276	36	.	4.72589	8.28296	3.65236	68	186
chr5	49564273	49564419	18_1C10_FLAG_DMSO_13_S18_R1_001_bam_peak_3874	36	.	4.7239	8.26648	3.63839	63	146
chr2	89829161	89829339	18_1C10_FLAG_DMSO_13_S18_R1_001_bam_peak_2434	36	.	4.40475	8.2602	3.63262	83	178
chr9	60668354	60668544	18_1C10_FLAG_DMSO_13_S18_R1_001_bam_peak_5067	36	.	4.72191	8.25012	3.62328	112	190
chr3	96618348	96618494	18_1C10_FLAG_DMSO_13_S18_R1_001_bam_peak_3291	36	.	5.85713	8.23997	3.61385	51	146
chr2	54489188	54489335	18_1C10_FLAG_DMSO_13_S18_R1_001_bam_peak_2395	36	.	4.71992	8.2339	3.60848	4	147
chr5	49615372	49615609	18_1C10_FLAG_DMSO_13_S18_R1_001_bam_peak_3880	35	.	4.87324	8.19431	3.57185	113	237
chrY	56696329	56696627	18_1C10_FLAG_DMSO_13_S18_R1_001_bam_peak_5339	35	.	5.76893	8.19494	3.57185	107	298
chr21	8221035	8221330	18_1C10_FLAG_DMSO_13_S18_R1_001_bam_peak_2845	35	.	3.38875	8.1771	3.55605	64	295
chr1	77992477	77992623	18_1C10_FLAG_DMSO_13_S18_R1_001_bam_peak_87	35	.	4.71201	8.17041	3.54976	73	146
chr1	124174251	124174397	18_1C10_FLAG_DMSO_13_S18_R1_001_bam_peak_258	35	.	4.71201	8.17041	3.54976	46	146
chr10	40461939	40462085	18_1C10_FLAG_DMSO_13_S18_R1_001_bam_peak_555	35	.	4.71201	8.17041	3.54976	62	146
chr10	41067540	41067686	18_1C10_FLAG_DMSO_13_S18_R1_001_bam_peak_591	35	.	4.71201	8.17041	3.54976	66	146
chr11	86715192	86715338	18_1C10_FLAG_DMSO_13_S18_R1_001_bam_peak_880	35	.	4.71201	8.17041	3.54976	38	146
chr19	25849240	25849386	18_1C10_FLAG_DMSO_13_S18_R1_001_bam_peak_2212	35	.	4.71201	8.17041	3.54976	67	146
chr19	26393703	26393849	18_1C10_FLAG_DMSO_13_S18_R1_001_bam_peak_2254	35	.	4.71201	8.17041	3.54976	97	146
chr19	26690457	26690603	18_1C10_FLAG_DMSO_13_S18_R1_001_bam_peak_2265	35	.	4.71201	8.17041	3.54976	74	146
chr22	13234827	13234973	18_1C10_FLAG_DMSO_13_S18_R1_001_bam_peak_2998	35	.	4.71201	8.17041	3.54976	122	146
chr5	48452433	48452579	18_1C10_FLAG_DMSO_13_S18_R1_001_bam_peak_3799	35	.	4.71201	8.17041	3.54976	12	146
chr5	49527907	49528053	18_1C10_FLAG_DMSO_13_S18_R1_001_bam_peak_3870	35	.	4.71201	8.17041	3.54976	17	146
chr8	45608113	45608259	18_1C10_FLAG_DMSO_13_S18_R1_001_bam_peak_4754	35	.	4.71201	8.17041	3.54976	25	146
chr8	85782988	85783134	18_1C10_FLAG_DMSO_13_S18_R1_001_bam_peak_4836	35	.	4.71201	8.17041	3.54976	48	146
chr13	88880630	88880777	18_1C10_FLAG_DMSO_13_S18_R1_001_bam_peak_1207	35	.	4.71201	8.17041	3.54976	49	147
chr4	50402979	50403126	18_1C10_FLAG_DMSO_13_S18_R1_001_bam_peak_3505	35	.	4.71201	8.17041	3.54976	57	147
chr6	90469523	90469670	18_1C10_FLAG_DMSO_13_S18_R1_001_bam_peak_4243	35	.	4.71201	8.17041	3.54976	128	147
chr8	141187850	141187997	18_1C10_FLAG_DMSO_13_S18_R1_001_bam_peak_4937	35	.	4.71198	8.1702	3.54976	59	147
chr9	44896461	44896609	18_1C10_FLAG_DMSO_13_S18_R1_001_bam_peak_5048	35	.	4.71201	8.17041	3.54976	51	148
chr5	48309726	48309878	18_1C10_FLAG_DMSO_13_S18_R1_001_bam_peak_3787	35	.	4.71201	8.17041	3.54976	90	152
chr19	25143556	25143710	18_1C10_FLAG_DMSO_13_S18_R1_001_bam_peak_2170	35	.	4.71201	8.17041	3.54976	100	154
chr4	49836186	49836340	18_1C10_FLAG_DMSO_13_S18_R1_001_bam_peak_3476	35	.	4.71201	8.17041	3.54976	9	154
chr15	18571189	18571344	18_1C10_FLAG_DMSO_13_S18_R1_001_bam_peak_1396	35	.	4.71201	8.17041	3.54976	24	155
chr19	25407397	25407552	18_1C10_FLAG_DMSO_13_S18_R1_001_bam_peak_2181	35	.	4.71201	8.17041	3.54976	63	155
chrX	62481164	62481319	18_1C10_FLAG_DMSO_13_S18_R1_001_bam_peak_5221	35	.	4.71201	8.17041	3.54976	85	155
chr9	93107161	93107318	18_1C10_FLAG_DMSO_13_S18_R1_001_bam_peak_5106	35	.	4.71201	8.17041	3.54976	72	157
chr8	44055791	44055949	18_1C10_FLAG_DMSO_13_S18_R1_001_bam_peak_4656	35	.	4.71201	8.17041	3.54976	35	158
chr6	59415023	59415182	18_1C10_FLAG_DMSO_13_S18_R1_001_bam_peak_4186	35	.	4.71201	8.17041	3.54976	68	159
chr14	62541058	62541218	18_1C10_FLAG_DMSO_13_S18_R1_001_bam_peak_1318	35	.	4.71201	8.17041	3.54976	84	160
chr5	171453635	171453796	18_1C10_FLAG_DMSO_13_S18_R1_001_bam_peak_4037	35	.	4.71198	8.1702	3.54976	86	161
chr19	27117960	27118125	18_1C10_FLAG_DMSO_13_S18_R1_001_bam_peak_2288	35	.	4.71201	8.17041	3.54976	64	165
chr6	59766072	59766241	18_1C10_FLAG_DMSO_13_S18_R1_001_bam_peak_4216	35	.	4.71201	8.17041	3.54976	117	169
chr1	124472697	124472871	18_1C10_FLAG_DMSO_13_S18_R1_001_bam_peak_278	35	.	4.71201	8.17041	3.54976	61	174
chr12	14297795	14297969	18_1C10_FLAG_DMSO_13_S18_R1_001_bam_peak_941	35	.	4.71201	8.17041	3.54976	107	174
chr6	59167233	59167409	18_1C10_FLAG_DMSO_13_S18_R1_001_bam_peak_4161	35	.	4.71201	8.17041	3.54976	46	176
chr5	48404623	48404802	18_1C10_FLAG_DMSO_13_S18_R1_001_bam_peak_3795	35	.	4.71201	8.17041	3.54976	107	179
chr18	1088774	1088957	18_1C10_FLAG_DMSO_13_S18_R1_001_bam_peak_1867	35	.	4.71201	8.17041	3.54976	124	183
chr8	44154800	44154985	18_1C10_FLAG_DMSO_13_S18_R1_001_bam_peak_4662	35	.	4.71201	8.17041	3.54976	61	185
chr19	26589875	26590061	18_1C10_FLAG_DMSO_13_S18_R1_001_bam_peak_2261	35	.	4.71201	8.17041	3.54976	83	186
chr1	123269376	123269564	18_1C10_FLAG_DMSO_13_S18_R1_001_bam_peak_200	35	.	4.71201	8.17041	3.54976	123	188
chr8	44810265	44810454	18_1C10_FLAG_DMSO_13_S18_R1_001_bam_peak_4696	35	.	4.71201	8.17041	3.54976	69	189
chr20	28131029	28131223	18_1C10_FLAG_DMSO_13_S18_R1_001_bam_peak_2762	35	.	4.71201	8.17041	3.54976	38	194
chr9	44032734	44032930	18_1C10_FLAG_DMSO_13_S18_R1_001_bam_peak_5025	35	.	4.71201	8.17041	3.54976	75	196
chr6	38584928	38585127	18_1C10_FLAG_DMSO_13_S18_R1_001_bam_peak_4099	35	.	4.71201	8.17041	3.54976	59	199
chr8	44636753	44636952	18_1C10_FLAG_DMSO_13_S18_R1_001_bam_peak_4690	35	.	4.71201	8.17041	3.54976	93	199
chr13	16674580	16674784	18_1C10_FLAG_DMSO_13_S18_R1_001_bam_peak_1117	35	.	4.71201	8.17041	3.54976	78	204
chr6	59601794	59602005	18_1C10_FLAG_DMSO_13_S18_R1_001_bam_peak_4199	35	.	4.71201	8.17041	3.54976	96	211
chr15	19847009	19847223	18_1C10_FLAG_DMSO_13_S18_R1_001_bam_peak_1434	35	.	4.71201	8.17041	3.54976	125	214
chr6	59728944	59729162	18_1C10_FLAG_DMSO_13_S18_R1_001_bam_peak_4211	35	.	4.71201	8.17041	3.54976	124	218
chr7	60628892	60629123	18_1C10_FLAG_DMSO_13_S18_R1_001_bam_peak_4456	35	.	4.71201	8.17041	3.54976	96	231
chr8	45645764	45646004	18_1C10_FLAG_DMSO_13_S18_R1_001_bam_peak_4757	35	.	4.71201	8.17041	3.54976	100	240
chr4	50345244	50345490	18_1C10_FLAG_DMSO_13_S18_R1_001_bam_peak_3501	35	.	4.71201	8.17041	3.54976	110	246
chr16	36911199	36911538	18_1C10_FLAG_DMSO_13_S18_R1_001_bam_peak_1609	35	.	4.71201	8.17041	3.54976	235	339
chr10	133689047	133689394	18_1C10_FLAG_DMSO_13_S18_R1_001_bam_peak_724	35	.	5.22984	8.15596	3.54976	67	347
chr6	58739380	58739534	18_1C10_FLAG_DMSO_13_S18_R1_001_bam_peak_4133	35	.	4.70604	8.12364	3.52419	58	154
chr6	59224039	59224255	18_1C10_FLAG_DMSO_13_S18_R1_001_bam_peak_4165	35	.	4.70604	8.12364	3.52419	122	216
chrY	56698643	56699293	18_1C10_FLAG_DMSO_13_S18_R1_001_bam_peak_5343	35	.	5.80766	8.11309	3.51464	464	650
chrY	56745061	56745249	18_1C10_FLAG_DMSO_13_S18_R1_001_bam_peak_5393	35	.	5.80619	8.11046	3.51232	109	188
chrY	56770772	56771483	18_1C10_FLAG_DMSO_13_S18_R1_001_bam_peak_5427	35	.	5.80619	8.11046	3.51232	617	711
chrY	56686869	56687078	18_1C10_FLAG_DMSO_13_S18_R1_001_bam_peak_5330	34	.	5.56145	8.09595	3.4988	123	209
chrY	56674022	56674350	18_1C10_FLAG_DMSO_13_S18_R1_001_bam_peak_5314	34	.	5.56145	8.09595	3.4988	286	328
chr13	18211976	18212240	18_1C10_FLAG_DMSO_13_S18_R1_001_bam_peak_1143	34	.	4.99464	8.08437	3.48815	141	264
chrY	56737434	56737580	18_1C10_FLAG_DMSO_13_S18_R1_001_bam_peak_5384	34	.	5.70118	8.08274	3.4867	53	146
chr1	143191530	143191676	18_1C10_FLAG_DMSO_13_S18_R1_001_bam_peak_306	34	.	4.02194	8.03965	3.44641	71	146
chrY	56716339	56716503	18_1C10_FLAG_DMSO_13_S18_R1_001_bam_peak_5362	34	.	5.76122	8.03011	3.43772	70	164
chrY	56749669	56749820	18_1C10_FLAG_DMSO_13_S18_R1_001_bam_peak_5397	34	.	5.66898	8.02965	3.4374	65	151
chr6	30516760	30516907	18_1C10_FLAG_DMSO_13_S18_R1_001_bam_peak_4085	34	.	4.69225	8.01883	3.42797	91	147
chr1	123198427	123198630	18_1C10_FLAG_DMSO_13_S18_R1_001_bam_peak_194	34	.	4.69225	8.01883	3.42797	119	203
chrY	56732130	56732465	18_1C10_FLAG_DMSO_13_S18_R1_001_bam_peak_5379	34	.	5.75464	8.01842	3.42797	83	335
chr12	9649593	9649775	18_1C10_FLAG_DMSO_13_S18_R1_001_bam_peak_939	34	.	4.69029	8.00426	3.41514	117	182
chr17	26936799	26936962	18_1C10_FLAG_DMSO_13_S18_R1_001_bam_peak_1763	34	.	4.94078	7.99446	3.40626	44	163
chr21	8259021	8259209	18_1C10_FLAG_DMSO_13_S18_R1_001_bam_peak_2854	33	.	3.2523	7.98075	3.3939	111	188
chrY	56728558	56729136	18_1C10_FLAG_DMSO_13_S18_R1_001_bam_peak_5377	33	.	5.73338	7.98068	3.39389	296	578
chr19	25676947	25677127	18_1C10_FLAG_DMSO_13_S18_R1_001_bam_peak_2198	33	.	4.68636	7.97544	3.38895	80	180
chr10	40818109	40818325	18_1C10_FLAG_DMSO_13_S18_R1_001_bam_peak_578	33	.	4.68636	7.97544	3.38895	120	216
chr6	58625527	58625779	18_1C10_FLAG_DMSO_13_S18_R1_001_bam_peak_4122	33	.	4.68636	7.97544	3.38895	111	252
chr10	40600810	40601032	18_1C10_FLAG_DMSO_13_S18_R1_001_bam_peak_565	33	.	4.68441	7.96117	3.37742	92	222
chr10	40608531	40608696	18_1C10_FLAG_DMSO_13_S18_R1_001_bam_peak_566	33	.	4.67854	7.91894	3.33758	128	165
chr4	49122618	49122764	18_1C10_FLAG_DMSO_13_S18_R1_001_bam_peak_3447	33	.	5.08105	7.91503	3.33385	89	146
chr20	31241544	31241783	18_1C10_FLAG_DMSO_13_S18_R1_001_bam_peak_2795	33	.	5.08105	7.91503	3.33385	123	239
chr17	22521362	22521561	18_1C10_FLAG_DMSO_13_S18_R1_001_bam_peak_1728	33	.	4.88806	7.90624	3.32615	71	199
chr16	34582999	34583254	18_1C10_FLAG_DMSO_13_S18_R1_001_bam_peak_1597	33	.	3.09954	7.89825	3.31849	78	255
chr1	39436	39582	18_1C10_FLAG_DMSO_13_S18_R1_001_bam_peak_7	33	.	3.9072	7.88582	3.30665	89	146
chr1	3096816	3096962	18_1C10_FLAG_DMSO_13_S18_R1_001_bam_peak_13	33	.	3.9072	7.88582	3.30665	56	146
chr1	6741956	6742102	18_1C10_FLAG_DMSO_13_S18_R1_001_bam_peak_17	33	.	3.9072	7.88582	3.30665	15	146
chr1	9753013	9753159	18_1C10_FLAG_DMSO_13_S18_R1_001_bam_peak_22	33	.	3.9072	7.88582	3.30665	36	146
chr1	12648591	12648737	18_1C10_FLAG_DMSO_13_S18_R1_001_bam_peak_24	33	.	3.9072	7.88582	3.30665	121	146
chr1	21239554	21239700	18_1C10_FLAG_DMSO_13_S18_R1_001_bam_peak_35	33	.	3.9072	7.88582	3.30665	61	146
chr1	23407300	23407446	18_1C10_FLAG_DMSO_13_S18_R1_001_bam_peak_40	33	.	3.9072	7.88582	3.30665	61	146
chr1	26253554	26253700	18_1C10_FLAG_DMSO_13_S18_R1_001_bam_peak_42	33	.	3.9072	7.88582	3.30665	42	146
chr1	46415297	46415443	18_1C10_FLAG_DMSO_13_S18_R1_001_bam_peak_63	33	.	3.9059	7.86102	3.30665	72	146
chr1	47057134	47057280	18_1C10_FLAG_DMSO_13_S18_R1_001_bam_peak_64	33	.	3.9072	7.88582	3.30665	87	146
chr1	51150394	51150540	18_1C10_FLAG_DMSO_13_S18_R1_001_bam_peak_69	33	.	3.9072	7.88582	3.30665	85	146
chr1	51980042	51980188	18_1C10_FLAG_DMSO_13_S18_R1_001_bam_peak_70	33	.	3.90419	7.82929	3.30665	59	146
chr1	53353108	53353254	18_1C10_FLAG_DMSO_13_S18_R1_001_bam_peak_73	33	.	3.9072	7.88582	3.30665	73	146
chr1	54838924	54839070	18_1C10_FLAG_DMSO_13_S18_R1_001_bam_peak_75	33	.	3.9072	7.88582	3.30665	56	146
chr1	58165093	58165239	18_1C10_FLAG_DMSO_13_S18_R1_001_bam_peak_77	33	.	3.9072	7.88582	3.30665	60	146
chr1	61139026	61139172	18_1C10_FLAG_DMSO_13_S18_R1_001_bam_peak_79	33	.	3.9072	7.88582	3.30665	10	146
chr1	65823013	65823159	18_1C10_FLAG_DMSO_13_S18_R1_001_bam_peak_80	33	.	3.9072	7.88582	3.30665	31	146
chr1	72990037	72990183	18_1C10_FLAG_DMSO_13_S18_R1_001_bam_peak_85	33	.	3.9072	7.88582	3.30665	74	146
chr1	82980959	82981105	18_1C10_FLAG_DMSO_13_S18_R1_001_bam_peak_92	33	.	3.9072	7.88582	3.30665	89	146
chr1	89743850	89743996	18_1C10_FLAG_DMSO_13_S18_R1_001_bam_peak_98	33	.	3.9072	7.88582	3.30665	85	146
chr1	90146409	90146555	18_1C10_FLAG_DMSO_13_S18_R1_001_bam_peak_99	33	.	3.9072	7.88582	3.30665	83	146
chr1	91993699	91993845	18_1C10_FLAG_DMSO_13_S18_R1_001_bam_peak_101	33	.	3.9072	7.88582	3.30665	112	146
chr1	92637133	92637279	18_1C10_FLAG_DMSO_13_S18_R1_001_bam_peak_103	33	.	3.9072	7.88582	3.30665	63	146
chr1	95564653	95564799	18_1C10_FLAG_DMSO_13_S18_R1_001_bam_peak_107	33	.	3.9072	7.88582	3.30665	38	146
chr1	96509362	96509508	18_1C10_FLAG_DMSO_13_S18_R1_001_bam_peak_108	33	.	3.9072	7.88582	3.30665	45	146
chr1	101306962	101307108	18_1C10_FLAG_DMSO_13_S18_R1_001_bam_peak_113	33	.	3.9072	7.88582	3.30665	82	146
chr1	102875709	102875855	18_1C10_FLAG_DMSO_13_S18_R1_001_bam_peak_116	33	.	3.9072	7.88582	3.30665	117	146
chr1	108016996	108017142	18_1C10_FLAG_DMSO_13_S18_R1_001_bam_peak_120	33	.	3.9072	7.88582	3.30665	72	146
chr1	108151184	108151330	18_1C10_FLAG_DMSO_13_S18_R1_001_bam_peak_121	33	.	3.9072	7.88582	3.30665	91	146
chr1	108462088	108462234	18_1C10_FLAG_DMSO_13_S18_R1_001_bam_peak_123	33	.	3.9072	7.88582	3.30665	47	146
chr1	111078498	111078644	18_1C10_FLAG_DMSO_13_S18_R1_001_bam_peak_127	33	.	3.9072	7.88582	3.30665	111	146
chr1	116467768	116467914	18_1C10_FLAG_DMSO_13_S18_R1_001_bam_peak_131	33	.	3.9072	7.88582	3.30665	55	146
chr1	121790601	121790747	18_1C10_FLAG_DMSO_13_S18_R1_001_bam_peak_145	33	.	3.9072	7.88582	3.30665	42	146
chr1	121956226	121956372	18_1C10_FLAG_DMSO_13_S18_R1_001_bam_peak_148	33	.	3.9072	7.88582	3.30665	65	146
chr1	122300544	122300690	18_1C10_FLAG_DMSO_13_S18_R1_001_bam_peak_153	33	.	3.9072	7.88582	3.30665	82	146
chr1	143236472	143236618	18_1C10_FLAG_DMSO_13_S18_R1_001_bam_peak_328	33	.	3.67821	7.76808	3.30665	83	146
chr1	143379517	143379663	18_1C10_FLAG_DMSO_13_S18_R1_001_bam_peak_346	33	.	3.9072	7.88582	3.30665	55	146
chr1	143521658	143521804	18_1C10_FLAG_DMSO_13_S18_R1_001_bam_peak_348	33	.	3.9072	7.88582	3.30665	64	146
chr1	144042544	144042690	18_1C10_FLAG_DMSO_13_S18_R1_001_bam_peak_349	33	.	3.9072	7.88582	3.30665	78	146
chr1	146067936	146068082	18_1C10_FLAG_DMSO_13_S18_R1_001_bam_peak_362	33	.	3.9072	7.88582	3.30665	60	146
chr1	147695831	147695977	18_1C10_FLAG_DMSO_13_S18_R1_001_bam_peak_367	33	.	3.9072	7.88582	3.30665	47	146
chr1	148543336	148543482	18_1C10_FLAG_DMSO_13_S18_R1_001_bam_peak_369	33	.	3.9072	7.88582	3.30665	122	146
chr1	148553473	148553619	18_1C10_FLAG_DMSO_13_S18_R1_001_bam_peak_370	33	.	3.9072	7.88582	3.30665	35	146
chr1	152003271	152003417	18_1C10_FLAG_DMSO_13_S18_R1_001_bam_peak_380	33	.	3.89571	7.67891	3.30665	54	146
chr1	152949896	152950042	18_1C10_FLAG_DMSO_13_S18_R1_001_bam_peak_381	33	.	3.9072	7.88582	3.30665	108	146
chr1	153163598	153163744	18_1C10_FLAG_DMSO_13_S18_R1_001_bam_peak_383	33	.	3.9072	7.88582	3.30665	112	146
chr1	154969110	154969256	18_1C10_FLAG_DMSO_13_S18_R1_001_bam_peak_386	33	.	3.9072	7.88582	3.30665	65	146
chr1	157294135	157294281	18_1C10_FLAG_DMSO_13_S18_R1_001_bam_peak_390	33	.	3.9072	7.88582	3.30665	54	146
chr1	165442765	165442911	18_1C10_FLAG_DMSO_13_S18_R1_001_bam_peak_402	33	.	3.9072	7.88582	3.30665	91	146
chr1	165516921	165517067	18_1C10_FLAG_DMSO_13_S18_R1_001_bam_peak_403	33	.	3.9072	7.88582	3.30665	47	146
chr1	168878330	168878476	18_1C10_FLAG_DMSO_13_S18_R1_001_bam_peak_405	33	.	3.9072	7.88582	3.30665	40	146
chr1	173106953	173107099	18_1C10_FLAG_DMSO_13_S18_R1_001_bam_peak_407	33	.	3.9072	7.88582	3.30665	27	146
chr1	174383110	174383256	18_1C10_FLAG_DMSO_13_S18_R1_001_bam_peak_408	33	.	3.9072	7.88582	3.30665	82	146
chr1	175988762	175988908	18_1C10_FLAG_DMSO_13_S18_R1_001_bam_peak_410	33	.	3.89571	7.67891	3.30665	54	146
chr1	188991408	188991554	18_1C10_FLAG_DMSO_13_S18_R1_001_bam_peak_417	33	.	3.9072	7.88582	3.30665	65	146
chr1	191235734	191235880	18_1C10_FLAG_DMSO_13_S18_R1_001_bam_peak_420	33	.	3.9072	7.88582	3.30665	131	146
chr1	192850197	192850343	18_1C10_FLAG_DMSO_13_S18_R1_001_bam_peak_422	33	.	3.9072	7.88582	3.30665	86	146
chr1	193258888	193259034	18_1C10_FLAG_DMSO_13_S18_R1_001_bam_peak_423	33	.	3.9072	7.88582	3.30665	46	146
chr1	198137603	198137749	18_1C10_FLAG_DMSO_13_S18_R1_001_bam_peak_425	33	.	3.9072	7.88582	3.30665	53	146
chr1	203385930	203386076	18_1C10_FLAG_DMSO_13_S18_R1_001_bam_peak_431	33	.	3.89571	7.67891	3.30665	63	146
chr1	204717731	204717877	18_1C10_FLAG_DMSO_13_S18_R1_001_bam_peak_436	33	.	3.9072	7.88582	3.30665	100	146
chr1	209082839	209082985	18_1C10_FLAG_DMSO_13_S18_R1_001_bam_peak_442	33	.	3.9072	7.88582	3.30665	32	146
chr1	212195092	212195238	18_1C10_FLAG_DMSO_13_S18_R1_001_bam_peak_447	33	.	3.9072	7.88582	3.30665	54	146
chr1	222502147	222502293	18_1C10_FLAG_DMSO_13_S18_R1_001_bam_peak_453	33	.	3.9072	7.88582	3.30665	68	146
chr1	222516975	222517121	18_1C10_FLAG_DMSO_13_S18_R1_001_bam_peak_454	33	.	3.89571	7.67891	3.30665	48	146
chr1	223285843	223285989	18_1C10_FLAG_DMSO_13_S18_R1_001_bam_peak_457	33	.	3.9072	7.88582	3.30665	33	146
chr1	225400193	225400339	18_1C10_FLAG_DMSO_13_S18_R1_001_bam_peak_458	33	.	3.9072	7.88582	3.30665	95	146
chr1	226908553	226908699	18_1C10_FLAG_DMSO_13_S18_R1_001_bam_peak_459	33	.	3.9072	7.88582	3.30665	79	146
chr1	228785067	228785213	18_1C10_FLAG_DMSO_13_S18_R1_001_bam_peak_461	33	.	3.9072	7.88582	3.30665	2	146
chr1	229119853	229119999	18_1C10_FLAG_DMSO_13_S18_R1_001_bam_peak_462	33	.	3.9072	7.88582	3.30665	67	146
chr1	229549540	229549686	18_1C10_FLAG_DMSO_13_S18_R1_001_bam_peak_463	33	.	3.88727	7.54064	3.30665	66	146
chr1	234594287	234594433	18_1C10_FLAG_DMSO_13_S18_R1_001_bam_peak_465	33	.	3.9072	7.88582	3.30665	129	146
chr1	234808838	234808984	18_1C10_FLAG_DMSO_13_S18_R1_001_bam_peak_466	33	.	3.9072	7.88582	3.30665	133	146
chr1	235805210	235805356	18_1C10_FLAG_DMSO_13_S18_R1_001_bam_peak_467	33	.	3.9072	7.88582	3.30665	74	146
chr10	455722	455868	18_1C10_FLAG_DMSO_13_S18_R1_001_bam_peak_480	33	.	3.9072	7.88582	3.30665	73	146
chr10	2388621	2388767	18_1C10_FLAG_DMSO_13_S18_R1_001_bam_peak_484	33	.	3.9072	7.88582	3.30665	74	146
chr10	2535821	2535967	18_1C10_FLAG_DMSO_13_S18_R1_001_bam_peak_485	33	.	3.9072	7.88582	3.30665	51	146
chr10	3810119	3810265	18_1C10_FLAG_DMSO_13_S18_R1_001_bam_peak_486	33	.	3.9072	7.88582	3.30665	118	146
chr10	4012755	4012901	18_1C10_FLAG_DMSO_13_S18_R1_001_bam_peak_489	33	.	3.9072	7.88582	3.30665	72	146
chr10	5846928	5847074	18_1C10_FLAG_DMSO_13_S18_R1_001_bam_peak_491	33	.	3.89233	7.62226	3.30665	72	146
chr10	10736253	10736399	18_1C10_FLAG_DMSO_13_S18_R1_001_bam_peak_498	33	.	3.9072	7.88582	3.30665	82	146
chr10	13701533	13701679	18_1C10_FLAG_DMSO_13_S18_R1_001_bam_peak_502	33	.	3.9072	7.88582	3.30665	130	146
chr10	15795357	15795503	18_1C10_FLAG_DMSO_13_S18_R1_001_bam_peak_504	33	.	3.9072	7.88582	3.30665	17	146
chr10	19120970	19121116	18_1C10_FLAG_DMSO_13_S18_R1_001_bam_peak_506	33	.	3.9072	7.88582	3.30665	69	146
chr10	27687823	27687969	18_1C10_FLAG_DMSO_13_S18_R1_001_bam_peak_512	33	.	3.9072	7.88582	3.30665	34	146
chr10	31548269	31548415	18_1C10_FLAG_DMSO_13_S18_R1_001_bam_peak_519	33	.	3.9072	7.88582	3.30665	64	146
chr10	35430139	35430285	18_1C10_FLAG_DMSO_13_S18_R1_001_bam_peak_523	33	.	3.9072	7.88582	3.30665	57	146
chr10	36870747	36870893	18_1C10_FLAG_DMSO_13_S18_R1_001_bam_peak_525	33	.	3.9072	7.88582	3.30665	115	146
chr10	39473343	39473489	18_1C10_FLAG_DMSO_13_S18_R1_001_bam_peak_529	33	.	3.9072	7.88582	3.30665	116	146
chr10	40326471	40326617	18_1C10_FLAG_DMSO_13_S18_R1_001_bam_peak_547	33	.	3.9072	7.88582	3.30665	60	146
chr10	40620217	40620363	18_1C10_FLAG_DMSO_13_S18_R1_001_bam_peak_567	33	.	4.66685	7.83691	3.30665	113	146
chr10	41455733	41455879	18_1C10_FLAG_DMSO_13_S18_R1_001_bam_peak_614	33	.	3.9072	7.88582	3.30665	44	146
chr10	44485753	44485899	18_1C10_FLAG_DMSO_13_S18_R1_001_bam_peak_624	33	.	3.9072	7.88582	3.30665	37	146
chr10	46747929	46748075	18_1C10_FLAG_DMSO_13_S18_R1_001_bam_peak_626	33	.	3.9072	7.88582	3.30665	66	146
chr10	46965951	46966097	18_1C10_FLAG_DMSO_13_S18_R1_001_bam_peak_628	33	.	3.9072	7.88582	3.30665	62	146
chr10	49159686	49159832	18_1C10_FLAG_DMSO_13_S18_R1_001_bam_peak_631	33	.	3.9072	7.88582	3.30665	78	146
chr10	51710610	51710756	18_1C10_FLAG_DMSO_13_S18_R1_001_bam_peak_634	33	.	3.9072	7.88582	3.30665	105	146
chr10	52189540	52189686	18_1C10_FLAG_DMSO_13_S18_R1_001_bam_peak_636	33	.	3.9072	7.88582	3.30665	91	146
chr10	52717536	52717682	18_1C10_FLAG_DMSO_13_S18_R1_001_bam_peak_637	33	.	3.9072	7.88582	3.30665	115	146
chr10	66570278	66570424	18_1C10_FLAG_DMSO_13_S18_R1_001_bam_peak_644	33	.	3.9072	7.88582	3.30665	74	146
chr10	76414989	76415135	18_1C10_FLAG_DMSO_13_S18_R1_001_bam_peak_649	33	.	3.9072	7.88582	3.30665	105	146
chr10	78516410	78516556	18_1C10_FLAG_DMSO_13_S18_R1_001_bam_peak_651	33	.	3.9072	7.88582	3.30665	52	146
chr10	78920089	78920235	18_1C10_FLAG_DMSO_13_S18_R1_001_bam_peak_652	33	.	3.9072	7.88582	3.30665	57	146
chr10	79053881	79054027	18_1C10_FLAG_DMSO_13_S18_R1_001_bam_peak_653	33	.	3.9072	7.88582	3.30665	94	146
chr10	80681366	80681512	18_1C10_FLAG_DMSO_13_S18_R1_001_bam_peak_656	33	.	3.9072	7.88582	3.30665	75	146
chr10	87191970	87192116	18_1C10_FLAG_DMSO_13_S18_R1_001_bam_peak_662	33	.	3.9072	7.88582	3.30665	103	146
chr10	87400161	87400307	18_1C10_FLAG_DMSO_13_S18_R1_001_bam_peak_663	33	.	3.9072	7.88582	3.30665	32	146
chr10	93726818	93726964	18_1C10_FLAG_DMSO_13_S18_R1_001_bam_peak_666	33	.	3.9072	7.88582	3.30665	53	146
chr10	94385137	94385283	18_1C10_FLAG_DMSO_13_S18_R1_001_bam_peak_667	33	.	3.9072	7.88582	3.30665	59	146
chr10	95722904	95723050	18_1C10_FLAG_DMSO_13_S18_R1_001_bam_peak_671	33	.	3.9072	7.88582	3.30665	52	146
chr10	97416089	97416235	18_1C10_FLAG_DMSO_13_S18_R1_001_bam_peak_673	33	.	3.88727	7.54064	3.30665	109	146
chr10	97731740	97731886	18_1C10_FLAG_DMSO_13_S18_R1_001_bam_peak_674	33	.	3.9072	7.88582	3.30665	13	146
chr10	98716552	98716698	18_1C10_FLAG_DMSO_13_S18_R1_001_bam_peak_677	33	.	3.9072	7.88582	3.30665	132	146
chr10	99860594	99860740	18_1C10_FLAG_DMSO_13_S18_R1_001_bam_peak_679	33	.	3.9072	7.88582	3.30665	69	146
chr10	100693482	100693628	18_1C10_FLAG_DMSO_13_S18_R1_001_bam_peak_681	33	.	3.9008	7.76755	3.30665	55	146
chr10	100765568	100765714	18_1C10_FLAG_DMSO_13_S18_R1_001_bam_peak_682	33	.	3.9072	7.88582	3.30665	76	146
chr10	105776046	105776192	18_1C10_FLAG_DMSO_13_S18_R1_001_bam_peak_689	33	.	3.89571	7.67891	3.30665	139	146
chr10	105863727	105863873	18_1C10_FLAG_DMSO_13_S18_R1_001_bam_peak_690	33	.	3.9072	7.88582	3.30665	58	146
chr10	106204262	106204408	18_1C10_FLAG_DMSO_13_S18_R1_001_bam_peak_692	33	.	3.9072	7.88582	3.30665	79	146
chr10	109210675	109210821	18_1C10_FLAG_DMSO_13_S18_R1_001_bam_peak_695	33	.	3.9072	7.88582	3.30665	69	146
chr10	110547861	110548007	18_1C10_FLAG_DMSO_13_S18_R1_001_bam_peak_696	33	.	3.9072	7.88582	3.30665	76	146
chr10	111044263	111044409	18_1C10_FLAG_DMSO_13_S18_R1_001_bam_peak_697	33	.	3.9072	7.88582	3.30665	23	146
chr10	111840602	111840748	18_1C10_FLAG_DMSO_13_S18_R1_001_bam_peak_698	33	.	3.9072	7.88582	3.30665	44	146
chr10	114611611	114611757	18_1C10_FLAG_DMSO_13_S18_R1_001_bam_peak_700	33	.	3.9072	7.88582	3.30665	101	146
chr10	115178480	115178626	18_1C10_FLAG_DMSO_13_S18_R1_001_bam_peak_701	33	.	3.9072	7.88582	3.30665	22	146
chr10	119763543	119763689	18_1C10_FLAG_DMSO_13_S18_R1_001_bam_peak_705	33	.	3.9072	7.88582	3.30665	66	146
chr10	120188012	120188158	18_1C10_FLAG_DMSO_13_S18_R1_001_bam_peak_707	33	.	3.9072	7.88582	3.30665	39	146
chr10	121946635	121946781	18_1C10_FLAG_DMSO_13_S18_R1_001_bam_peak_709	33	.	3.9072	7.88582	3.30665	74	146
chr10	123565008	123565154	18_1C10_FLAG_DMSO_13_S18_R1_001_bam_peak_710	33	.	3.9072	7.88582	3.30665	63	146
chr10	125747229	125747375	18_1C10_FLAG_DMSO_13_S18_R1_001_bam_peak_712	33	.	3.9072	7.88582	3.30665	45	146
chr10	128219306	128219452	18_1C10_FLAG_DMSO_13_S18_R1_001_bam_peak_715	33	.	3.89571	7.67891	3.30665	68	146
chr10	128972812	128972958	18_1C10_FLAG_DMSO_13_S18_R1_001_bam_peak_716	33	.	3.9072	7.88582	3.30665	20	146
chr10	130957294	130957440	18_1C10_FLAG_DMSO_13_S18_R1_001_bam_peak_718	33	.	3.9072	7.88582	3.30665	103	146
chr11	2458677	2458823	18_1C10_FLAG_DMSO_13_S18_R1_001_bam_peak_728	33	.	3.90419	7.82929	3.30665	87	146
chr11	7678813	7678959	18_1C10_FLAG_DMSO_13_S18_R1_001_bam_peak_732	33	.	3.89571	7.67891	3.30665	28	146
chr11	8402195	8402341	18_1C10_FLAG_DMSO_13_S18_R1_001_bam_peak_734	33	.	3.9072	7.88582	3.30665	60	146
chr11	10610159	10610305	18_1C10_FLAG_DMSO_13_S18_R1_001_bam_peak_740	33	.	3.9072	7.88582	3.30665	38	146
chr11	13559963	13560109	18_1C10_FLAG_DMSO_13_S18_R1_001_bam_peak_745	33	.	3.9072	7.88582	3.30665	113	146
chr11	14524403	14524549	18_1C10_FLAG_DMSO_13_S18_R1_001_bam_peak_747	33	.	3.9072	7.88582	3.30665	28	146
chr11	14582870	14583016	18_1C10_FLAG_DMSO_13_S18_R1_001_bam_peak_748	33	.	3.89571	7.67891	3.30665	93	146
chr11	18740999	18741145	18_1C10_FLAG_DMSO_13_S18_R1_001_bam_peak_752	33	.	3.9072	7.88582	3.30665	64	146
chr11	23715463	23715609	18_1C10_FLAG_DMSO_13_S18_R1_001_bam_peak_756	33	.	3.9072	7.88582	3.30665	83	146
chr11	25551012	25551158	18_1C10_FLAG_DMSO_13_S18_R1_001_bam_peak_758	33	.	3.9072	7.88582	3.30665	82	146
chr11	26895601	26895747	18_1C10_FLAG_DMSO_13_S18_R1_001_bam_peak_759	33	.	3.9072	7.88582	3.30665	18	146
chr11	31634643	31634789	18_1C10_FLAG_DMSO_13_S18_R1_001_bam_peak_764	33	.	3.9072	7.88582	3.30665	135	146
chr11	33365515	33365661	18_1C10_FLAG_DMSO_13_S18_R1_001_bam_peak_765	33	.	3.9072	7.88582	3.30665	19	146
chr11	38928889	38929035	18_1C10_FLAG_DMSO_13_S18_R1_001_bam_peak_770	33	.	3.9072	7.88582	3.30665	106	146
chr11	43837057	43837203	18_1C10_FLAG_DMSO_13_S18_R1_001_bam_peak_774	33	.	3.9072	7.88582	3.30665	15	146
chr11	44511587	44511733	18_1C10_FLAG_DMSO_13_S18_R1_001_bam_peak_776	33	.	3.9072	7.88582	3.30665	106	146
chr11	44926017	44926163	18_1C10_FLAG_DMSO_13_S18_R1_001_bam_peak_777	33	.	3.9072	7.88582	3.30665	76	146
chr11	45618927	45619073	18_1C10_FLAG_DMSO_13_S18_R1_001_bam_peak_779	33	.	3.9072	7.88582	3.30665	73	146
chr11	46814488	46814634	18_1C10_FLAG_DMSO_13_S18_R1_001_bam_peak_780	33	.	3.9072	7.88582	3.30665	80	146
chr11	49345546	49345692	18_1C10_FLAG_DMSO_13_S18_R1_001_bam_peak_782	33	.	3.9072	7.88582	3.30665	68	146
chr11	51107044	51107190	18_1C10_FLAG_DMSO_13_S18_R1_001_bam_peak_786	33	.	3.90419	7.82929	3.30665	58	146
chr11	51116553	51116699	18_1C10_FLAG_DMSO_13_S18_R1_001_bam_peak_787	33	.	3.9072	7.88582	3.30665	66	146
chr11	51563847	51563993	18_1C10_FLAG_DMSO_13_S18_R1_001_bam_peak_795	33	.	3.9072	7.88582	3.30665	120	146
chr11	51777364	51777510	18_1C10_FLAG_DMSO_13_S18_R1_001_bam_peak_799	33	.	3.9008	7.76755	3.30665	55	146
chr11	51967463	51967609	18_1C10_FLAG_DMSO_13_S18_R1_001_bam_peak_804	33	.	3.9072	7.88582	3.30665	87	146
chr11	52049454	52049600	18_1C10_FLAG_DMSO_13_S18_R1_001_bam_peak_806	33	.	3.9072	7.88582	3.30665	43	146
chr11	52178827	52178973	18_1C10_FLAG_DMSO_13_S18_R1_001_bam_peak_809	33	.	3.9059	7.86102	3.30665	29	146
chr11	52428363	52428509	18_1C10_FLAG_DMSO_13_S18_R1_001_bam_peak_812	33	.	3.89741	7.70796	3.30665	57	146
chr11	52460726	52460872	18_1C10_FLAG_DMSO_13_S18_R1_001_bam_peak_814	33	.	3.89741	7.70796	3.30665	42	146
chr11	52611800	52611946	18_1C10_FLAG_DMSO_13_S18_R1_001_bam_peak_815	33	.	3.9072	7.88582	3.30665	112	146
chr11	53655123	53655269	18_1C10_FLAG_DMSO_13_S18_R1_001_bam_peak_830	33	.	3.9072	7.88582	3.30665	85	146
chr11	53822357	53822503	18_1C10_FLAG_DMSO_13_S18_R1_001_bam_peak_833	33	.	3.9059	7.86102	3.30665	21	146
chr11	53936724	53936870	18_1C10_FLAG_DMSO_13_S18_R1_001_bam_peak_835	33	.	3.9072	7.88582	3.30665	116	146
chr11	53978886	53979032	18_1C10_FLAG_DMSO_13_S18_R1_001_bam_peak_836	33	.	3.89402	7.65035	3.30665	57	146
chr11	54382553	54382699	18_1C10_FLAG_DMSO_13_S18_R1_001_bam_peak_841	33	.	3.9072	7.88582	3.30665	73	146
chr11	56444771	56444917	18_1C10_FLAG_DMSO_13_S18_R1_001_bam_peak_843	33	.	3.9072	7.88582	3.30665	79	146
chr11	57849740	57849886	18_1C10_FLAG_DMSO_13_S18_R1_001_bam_peak_844	33	.	3.9072	7.88582	3.30665	116	146
chr11	58790758	58790904	18_1C10_FLAG_DMSO_13_S18_R1_001_bam_peak_845	33	.	3.9072	7.88582	3.30665	51	146
chr11	63180264	63180410	18_1C10_FLAG_DMSO_13_S18_R1_001_bam_peak_850	33	.	3.9072	7.88582	3.30665	53	146
chr11	66507557	66507703	18_1C10_FLAG_DMSO_13_S18_R1_001_bam_peak_856	33	.	3.9072	7.88582	3.30665	47	146
chr11	70216748	70216894	18_1C10_FLAG_DMSO_13_S18_R1_001_bam_peak_864	33	.	3.9072	7.88582	3.30665	82	146
chr11	70596554	70596700	18_1C10_FLAG_DMSO_13_S18_R1_001_bam_peak_865	33	.	3.9072	7.88582	3.30665	40	146
chr11	75917924	75918070	18_1C10_FLAG_DMSO_13_S18_R1_001_bam_peak_872	33	.	3.9072	7.88582	3.30665	79	146
chr11	76506175	76506321	18_1C10_FLAG_DMSO_13_S18_R1_001_bam_peak_874	33	.	3.9072	7.88582	3.30665	114	146
chr11	77291762	77291908	18_1C10_FLAG_DMSO_13_S18_R1_001_bam_peak_875	33	.	3.9072	7.88582	3.30665	75	146
chr11	85965340	85965486	18_1C10_FLAG_DMSO_13_S18_R1_001_bam_peak_877	33	.	3.9072	7.88582	3.30665	124	146
chr11	90855258	90855404	18_1C10_FLAG_DMSO_13_S18_R1_001_bam_peak_881	33	.	3.9072	7.88582	3.30665	23	146
chr11	98493487	98493633	18_1C10_FLAG_DMSO_13_S18_R1_001_bam_peak_884	33	.	3.9072	7.88582	3.30665	47	146
chr11	105017724	105017870	18_1C10_FLAG_DMSO_13_S18_R1_001_bam_peak_888	33	.	3.9072	7.88582	3.30665	61	146
chr11	107715199	107715345	18_1C10_FLAG_DMSO_13_S18_R1_001_bam_peak_889	33	.	3.9072	7.88582	3.30665	78	146
chr11	108444762	108444908	18_1C10_FLAG_DMSO_13_S18_R1_001_bam_peak_890	33	.	3.89571	7.67891	3.30665	92	146
chr11	113408962	113409108	18_1C10_FLAG_DMSO_13_S18_R1_001_bam_peak_892	33	.	3.9072	7.88582	3.30665	35	146
chr11	115530945	115531091	18_1C10_FLAG_DMSO_13_S18_R1_001_bam_peak_896	33	.	3.9072	7.88582	3.30665	42	146
chr11	120017786	120017932	18_1C10_FLAG_DMSO_13_S18_R1_001_bam_peak_897	33	.	3.9072	7.88582	3.30665	86	146
chr11	120876855	120877001	18_1C10_FLAG_DMSO_13_S18_R1_001_bam_peak_898	33	.	3.9072	7.88582	3.30665	95	146
chr11	123229452	123229598	18_1C10_FLAG_DMSO_13_S18_R1_001_bam_peak_904	33	.	3.9072	7.88582	3.30665	4	146
chr11	123662139	123662285	18_1C10_FLAG_DMSO_13_S18_R1_001_bam_peak_905	33	.	3.9072	7.88582	3.30665	56	146
chr11	128132457	128132603	18_1C10_FLAG_DMSO_13_S18_R1_001_bam_peak_910	33	.	3.9072	7.88582	3.30665	4	146
chr11	130107967	130108113	18_1C10_FLAG_DMSO_13_S18_R1_001_bam_peak_911	33	.	3.89571	7.67891	3.30665	116	146
chr11	131050028	131050174	18_1C10_FLAG_DMSO_13_S18_R1_001_bam_peak_912	33	.	3.9072	7.88582	3.30665	51	146
chr11	132292536	132292682	18_1C10_FLAG_DMSO_13_S18_R1_001_bam_peak_914	33	.	3.9072	7.88582	3.30665	43	146
chr11	134821881	134822027	18_1C10_FLAG_DMSO_13_S18_R1_001_bam_peak_918	33	.	3.9072	7.88582	3.30665	98	146
chr11	134913356	134913502	18_1C10_FLAG_DMSO_13_S18_R1_001_bam_peak_919	33	.	3.9072	7.88582	3.30665	59	146
chr12	2520566	2520712	18_1C10_FLAG_DMSO_13_S18_R1_001_bam_peak_926	33	.	3.9072	7.88582	3.30665	69	146
chr12	4758405	4758551	18_1C10_FLAG_DMSO_13_S18_R1_001_bam_peak_931	33	.	3.9072	7.88582	3.30665	131	146
chr12	9127225	9127371	18_1C10_FLAG_DMSO_13_S18_R1_001_bam_peak_937	33	.	3.9072	7.88582	3.30665	91	146
chr12	15500058	15500204	18_1C10_FLAG_DMSO_13_S18_R1_001_bam_peak_943	33	.	3.9072	7.88582	3.30665	138	146
chr12	18314500	18314646	18_1C10_FLAG_DMSO_13_S18_R1_001_bam_peak_945	33	.	3.9072	7.88582	3.30665	26	146
chr12	19670965	19671111	18_1C10_FLAG_DMSO_13_S18_R1_001_bam_peak_948	33	.	3.9072	7.88582	3.30665	84	146
chr12	26356219	26356365	18_1C10_FLAG_DMSO_13_S18_R1_001_bam_peak_949	33	.	3.9072	7.88582	3.30665	41	146
chr12	33470210	33470356	18_1C10_FLAG_DMSO_13_S18_R1_001_bam_peak_959	33	.	3.9072	7.88582	3.30665	126	146
chr12	35952587	35952733	18_1C10_FLAG_DMSO_13_S18_R1_001_bam_peak_989	33	.	3.88727	7.54064	3.30665	11	146
chr12	42529668	42529814	18_1C10_FLAG_DMSO_13_S18_R1_001_bam_peak_1009	33	.	3.9072	7.88582	3.30665	39	146
chr12	58067269	58067415	18_1C10_FLAG_DMSO_13_S18_R1_001_bam_peak_1025	33	.	3.9072	7.88582	3.30665	69	146
chr12	59333807	59333953	18_1C10_FLAG_DMSO_13_S18_R1_001_bam_peak_1027	33	.	3.9072	7.88582	3.30665	45	146
chr12	67568042	67568188	18_1C10_FLAG_DMSO_13_S18_R1_001_bam_peak_1034	33	.	3.9072	7.88582	3.30665	49	146
chr12	72376203	72376349	18_1C10_FLAG_DMSO_13_S18_R1_001_bam_peak_1039	33	.	3.9072	7.88582	3.30665	50	146
chr12	78843607	78843753	18_1C10_FLAG_DMSO_13_S18_R1_001_bam_peak_1042	33	.	3.9072	7.88582	3.30665	44	146
chr12	79453126	79453272	18_1C10_FLAG_DMSO_13_S18_R1_001_bam_peak_1044	33	.	3.9072	7.88582	3.30665	131	146
chr12	83462943	83463089	18_1C10_FLAG_DMSO_13_S18_R1_001_bam_peak_1048	33	.	3.9072	7.88582	3.30665	46	146
chr12	86708159	86708305	18_1C10_FLAG_DMSO_13_S18_R1_001_bam_peak_1049	33	.	3.9072	7.88582	3.30665	24	146
chr12	91459922	91460068	18_1C10_FLAG_DMSO_13_S18_R1_001_bam_peak_1052	33	.	3.9072	7.88582	3.30665	97	146
chr12	92636980	92637126	18_1C10_FLAG_DMSO_13_S18_R1_001_bam_peak_1054	33	.	3.9072	7.88582	3.30665	55	146
chr12	95657004	95657150	18_1C10_FLAG_DMSO_13_S18_R1_001_bam_peak_1058	33	.	3.9072	7.88582	3.30665	30	146
chr12	96918630	96918776	18_1C10_FLAG_DMSO_13_S18_R1_001_bam_peak_1059	33	.	3.9072	7.88582	3.30665	125	146
chr12	99146318	99146464	18_1C10_FLAG_DMSO_13_S18_R1_001_bam_peak_1062	33	.	3.9072	7.88582	3.30665	91	146
chr12	102552825	102552971	18_1C10_FLAG_DMSO_13_S18_R1_001_bam_peak_1065	33	.	3.9072	7.88582	3.30665	105	146
chr12	119506980	119507126	18_1C10_FLAG_DMSO_13_S18_R1_001_bam_peak_1087	33	.	3.9072	7.88582	3.30665	97	146
chr12	123519383	123519529	18_1C10_FLAG_DMSO_13_S18_R1_001_bam_peak_1092	33	.	3.9072	7.88582	3.30665	47	146
chr12	124021166	124021312	18_1C10_FLAG_DMSO_13_S18_R1_001_bam_peak_1093	33	.	3.9072	7.88582	3.30665	62	146
chr12	124791952	124792098	18_1C10_FLAG_DMSO_13_S18_R1_001_bam_peak_1095	33	.	3.9072	7.88582	3.30665	79	146
chr12	128595468	128595614	18_1C10_FLAG_DMSO_13_S18_R1_001_bam_peak_1096	33	.	3.9072	7.88582	3.30665	94	146
chr12	128646488	128646634	18_1C10_FLAG_DMSO_13_S18_R1_001_bam_peak_1097	33	.	3.9072	7.88582	3.30665	84	146
chr12	131020193	131020339	18_1C10_FLAG_DMSO_13_S18_R1_001_bam_peak_1100	33	.	3.9072	7.88582	3.30665	58	146
chr12	133225566	133225712	18_1C10_FLAG_DMSO_13_S18_R1_001_bam_peak_1103	33	.	3.9072	7.88582	3.30665	45	146
chr13	16243579	16243725	18_1C10_FLAG_DMSO_13_S18_R1_001_bam_peak_1105	33	.	3.9072	7.88582	3.30665	105	146
chr13	16464046	16464192	18_1C10_FLAG_DMSO_13_S18_R1_001_bam_peak_1109	33	.	3.9072	7.88582	3.30665	66	146
chr13	16484490	16484636	18_1C10_FLAG_DMSO_13_S18_R1_001_bam_peak_1111	33	.	3.8991	7.7375	3.30665	16	146
chr13	16999427	16999573	18_1C10_FLAG_DMSO_13_S18_R1_001_bam_peak_1123	33	.	3.8991	7.7375	3.30665	75	146
chr13	17286196	17286342	18_1C10_FLAG_DMSO_13_S18_R1_001_bam_peak_1127	33	.	3.90249	7.79815	3.30665	80	146
chr13	17492570	17492716	18_1C10_FLAG_DMSO_13_S18_R1_001_bam_peak_1130	33	.	3.9072	7.88582	3.30665	72	146
chr13	17602440	17602586	18_1C10_FLAG_DMSO_13_S18_R1_001_bam_peak_1132	33	.	3.9072	7.88582	3.30665	91	146
chr13	17710391	17710537	18_1C10_FLAG_DMSO_13_S18_R1_001_bam_peak_1135	33	.	3.9072	7.88582	3.30665	85	146
chr13	17954483	17954629	18_1C10_FLAG_DMSO_13_S18_R1_001_bam_peak_1140	33	.	3.89571	7.67891	3.30665	99	146
chr13	22575353	22575499	18_1C10_FLAG_DMSO_13_S18_R1_001_bam_peak_1149	33	.	3.9072	7.88582	3.30665	36	146
chr13	24017018	24017164	18_1C10_FLAG_DMSO_13_S18_R1_001_bam_peak_1155	33	.	3.9072	7.88582	3.30665	79	146
chr13	26279837	26279983	18_1C10_FLAG_DMSO_13_S18_R1_001_bam_peak_1159	33	.	3.9072	7.88582	3.30665	83	146
chr13	29868725	29868871	18_1C10_FLAG_DMSO_13_S18_R1_001_bam_peak_1162	33	.	3.9072	7.88582	3.30665	16	146
chr13	42244651	42244797	18_1C10_FLAG_DMSO_13_S18_R1_001_bam_peak_1171	33	.	3.9072	7.88582	3.30665	126	146
chr13	42536514	42536660	18_1C10_FLAG_DMSO_13_S18_R1_001_bam_peak_1172	33	.	3.9072	7.88582	3.30665	35	146
chr13	44154396	44154542	18_1C10_FLAG_DMSO_13_S18_R1_001_bam_peak_1175	33	.	3.9072	7.88582	3.30665	28	146
chr13	54219887	54220033	18_1C10_FLAG_DMSO_13_S18_R1_001_bam_peak_1182	33	.	3.9072	7.88582	3.30665	92	146
chr13	54490717	54490863	18_1C10_FLAG_DMSO_13_S18_R1_001_bam_peak_1183	33	.	3.9072	7.88582	3.30665	7	146
chr13	60251453	60251599	18_1C10_FLAG_DMSO_13_S18_R1_001_bam_peak_1185	33	.	3.9072	7.88582	3.30665	41	146
chr13	61713238	61713384	18_1C10_FLAG_DMSO_13_S18_R1_001_bam_peak_1186	33	.	3.9072	7.88582	3.30665	13	146
chr13	63533924	63534070	18_1C10_FLAG_DMSO_13_S18_R1_001_bam_peak_1188	33	.	3.9072	7.88582	3.30665	18	146
chr13	65967630	65967776	18_1C10_FLAG_DMSO_13_S18_R1_001_bam_peak_1190	33	.	3.9072	7.88582	3.30665	20	146
chr13	68904854	68905000	18_1C10_FLAG_DMSO_13_S18_R1_001_bam_peak_1192	33	.	3.9072	7.88582	3.30665	76	146
chr13	74295694	74295840	18_1C10_FLAG_DMSO_13_S18_R1_001_bam_peak_1196	33	.	3.9072	7.88582	3.30665	39	146
chr13	74785383	74785529	18_1C10_FLAG_DMSO_13_S18_R1_001_bam_peak_1197	33	.	3.9072	7.88582	3.30665	53	146
chr13	76243512	76243658	18_1C10_FLAG_DMSO_13_S18_R1_001_bam_peak_1199	33	.	3.9072	7.88582	3.30665	54	146
chr13	77199534	77199680	18_1C10_FLAG_DMSO_13_S18_R1_001_bam_peak_1200	33	.	3.9072	7.88582	3.30665	41	146
chr13	77569783	77569929	18_1C10_FLAG_DMSO_13_S18_R1_001_bam_peak_1201	33	.	3.9072	7.88582	3.30665	59	146
chr13	78699427	78699573	18_1C10_FLAG_DMSO_13_S18_R1_001_bam_peak_1203	33	.	3.9072	7.88582	3.30665	61	146
chr13	83871291	83871437	18_1C10_FLAG_DMSO_13_S18_R1_001_bam_peak_1206	33	.	3.9072	7.88582	3.30665	105	146
chr13	95472790	95472936	18_1C10_FLAG_DMSO_13_S18_R1_001_bam_peak_1212	33	.	3.9072	7.88582	3.30665	80	146
chr13	97533656	97533802	18_1C10_FLAG_DMSO_13_S18_R1_001_bam_peak_1214	33	.	3.9072	7.88582	3.30665	68	146
chr13	99689860	99690006	18_1C10_FLAG_DMSO_13_S18_R1_001_bam_peak_1216	33	.	3.9072	7.88582	3.30665	85	146
chr13	105653490	105653636	18_1C10_FLAG_DMSO_13_S18_R1_001_bam_peak_1219	33	.	3.9072	7.88582	3.30665	123	146
chr13	108646067	108646213	18_1C10_FLAG_DMSO_13_S18_R1_001_bam_peak_1221	33	.	3.9072	7.88582	3.30665	36	146
chr13	108689690	108689836	18_1C10_FLAG_DMSO_13_S18_R1_001_bam_peak_1222	33	.	3.9072	7.88582	3.30665	79	146
chr13	111631270	111631416	18_1C10_FLAG_DMSO_13_S18_R1_001_bam_peak_1225	33	.	3.9072	7.88582	3.30665	88	146
chr13	112906450	112906596	18_1C10_FLAG_DMSO_13_S18_R1_001_bam_peak_1227	33	.	3.89402	7.65035	3.30665	111	146
chr13	113197612	113197758	18_1C10_FLAG_DMSO_13_S18_R1_001_bam_peak_1228	33	.	3.9072	7.88582	3.30665	41	146
chr14	16354051	16354197	18_1C10_FLAG_DMSO_13_S18_R1_001_bam_peak_1231	33	.	3.9072	7.88582	3.30665	105	146
chr14	16487981	16488127	18_1C10_FLAG_DMSO_13_S18_R1_001_bam_peak_1234	33	.	3.9072	7.88582	3.30665	52	146
chr14	16654102	16654248	18_1C10_FLAG_DMSO_13_S18_R1_001_bam_peak_1238	33	.	3.90249	7.79815	3.30665	48	146
chr14	17607448	17607594	18_1C10_FLAG_DMSO_13_S18_R1_001_bam_peak_1258	33	.	3.9072	7.88582	3.30665	61	146
chr14	17714307	17714453	18_1C10_FLAG_DMSO_13_S18_R1_001_bam_peak_1259	33	.	3.9072	7.88582	3.30665	39	146
chr14	17735135	17735281	18_1C10_FLAG_DMSO_13_S18_R1_001_bam_peak_1260	33	.	3.9072	7.88582	3.30665	67	146
chr14	17830655	17830801	18_1C10_FLAG_DMSO_13_S18_R1_001_bam_peak_1261	33	.	3.9072	7.88582	3.30665	29	146
chr14	17863133	17863279	18_1C10_FLAG_DMSO_13_S18_R1_001_bam_peak_1262	33	.	3.9072	7.88582	3.30665	30	146
chr14	17926262	17926408	18_1C10_FLAG_DMSO_13_S18_R1_001_bam_peak_1264	33	.	3.9072	7.88582	3.30665	71	146
chr14	18089387	18089533	18_1C10_FLAG_DMSO_13_S18_R1_001_bam_peak_1268	33	.	3.9072	7.88582	3.30665	44	146
chr14	21979007	21979153	18_1C10_FLAG_DMSO_13_S18_R1_001_bam_peak_1272	33	.	3.9072	7.88582	3.30665	122	146
chr14	24163227	24163373	18_1C10_FLAG_DMSO_13_S18_R1_001_bam_peak_1273	33	.	3.9008	7.76755	3.30665	11	146
chr14	24897037	24897183	18_1C10_FLAG_DMSO_13_S18_R1_001_bam_peak_1274	33	.	3.89571	7.67891	3.30665	55	146
chr14	29900542	29900688	18_1C10_FLAG_DMSO_13_S18_R1_001_bam_peak_1283	33	.	3.9072	7.88582	3.30665	10	146
chr14	31629012	31629158	18_1C10_FLAG_DMSO_13_S18_R1_001_bam_peak_1286	33	.	3.9072	7.88582	3.30665	16	146
chr14	33310872	33311018	18_1C10_FLAG_DMSO_13_S18_R1_001_bam_peak_1293	33	.	3.9072	7.88582	3.30665	30	146
chr14	35234232	35234378	18_1C10_FLAG_DMSO_13_S18_R1_001_bam_peak_1295	33	.	3.9072	7.88582	3.30665	51	146
chr14	45495620	45495766	18_1C10_FLAG_DMSO_13_S18_R1_001_bam_peak_1301	33	.	3.9072	7.88582	3.30665	53	146
chr14	45694685	45694831	18_1C10_FLAG_DMSO_13_S18_R1_001_bam_peak_1302	33	.	3.9072	7.88582	3.30665	28	146
chr14	47023287	47023433	18_1C10_FLAG_DMSO_13_S18_R1_001_bam_peak_1303	33	.	3.9072	7.88582	3.30665	82	146
chr14	49705986	49706132	18_1C10_FLAG_DMSO_13_S18_R1_001_bam_peak_1306	33	.	3.9072	7.88582	3.30665	100	146
chr14	53909486	53909632	18_1C10_FLAG_DMSO_13_S18_R1_001_bam_peak_1310	33	.	3.9072	7.88582	3.30665	48	146
chr14	56387881	56388027	18_1C10_FLAG_DMSO_13_S18_R1_001_bam_peak_1313	33	.	3.9072	7.88582	3.30665	88	146
chr14	57563252	57563398	18_1C10_FLAG_DMSO_13_S18_R1_001_bam_peak_1314	33	.	3.9072	7.88582	3.30665	20	146
chr14	62535829	62535975	18_1C10_FLAG_DMSO_13_S18_R1_001_bam_peak_1317	33	.	3.9072	7.88582	3.30665	82	146
chr14	82098634	82098780	18_1C10_FLAG_DMSO_13_S18_R1_001_bam_peak_1339	33	.	3.9072	7.88582	3.30665	86	146
chr14	95402759	95402905	18_1C10_FLAG_DMSO_13_S18_R1_001_bam_peak_1345	33	.	3.9072	7.88582	3.30665	69	146
chr14	95583616	95583762	18_1C10_FLAG_DMSO_13_S18_R1_001_bam_peak_1347	33	.	3.9072	7.88582	3.30665	59	146
chr14	98848765	98848911	18_1C10_FLAG_DMSO_13_S18_R1_001_bam_peak_1351	33	.	3.9072	7.88582	3.30665	44	146
chr14	99379208	99379354	18_1C10_FLAG_DMSO_13_S18_R1_001_bam_peak_1353	33	.	3.89571	7.67891	3.30665	61	146
chr14	100430689	100430835	18_1C10_FLAG_DMSO_13_S18_R1_001_bam_peak_1359	33	.	3.9072	7.88582	3.30665	93	146
chr15	17134408	17134554	18_1C10_FLAG_DMSO_13_S18_R1_001_bam_peak_1366	33	.	3.9072	7.88582	3.30665	35	146
chr15	17577788	17577934	18_1C10_FLAG_DMSO_13_S18_R1_001_bam_peak_1371	33	.	3.9072	7.88582	3.30665	16	146
chr15	17679971	17680117	18_1C10_FLAG_DMSO_13_S18_R1_001_bam_peak_1374	33	.	3.9072	7.88582	3.30665	126	146
chr15	17705339	17705485	18_1C10_FLAG_DMSO_13_S18_R1_001_bam_peak_1375	33	.	3.9072	7.88582	3.30665	69	146
chr15	17850648	17850794	18_1C10_FLAG_DMSO_13_S18_R1_001_bam_peak_1377	33	.	3.9072	7.88582	3.30665	101	146
chr15	17983473	17983619	18_1C10_FLAG_DMSO_13_S18_R1_001_bam_peak_1379	33	.	3.9072	7.88582	3.30665	41	146
chr15	18003966	18004112	18_1C10_FLAG_DMSO_13_S18_R1_001_bam_peak_1380	33	.	3.9072	7.88582	3.30665	41	146
chr15	18110881	18111027	18_1C10_FLAG_DMSO_13_S18_R1_001_bam_peak_1382	33	.	3.9072	7.88582	3.30665	66	146
chr15	18310980	18311126	18_1C10_FLAG_DMSO_13_S18_R1_001_bam_peak_1386	33	.	3.9072	7.88582	3.30665	50	146
chr15	18379282	18379428	18_1C10_FLAG_DMSO_13_S18_R1_001_bam_peak_1387	33	.	3.9072	7.88582	3.30665	87	146
chr15	18542693	18542839	18_1C10_FLAG_DMSO_13_S18_R1_001_bam_peak_1393	33	.	3.9072	7.88582	3.30665	92	146
chr15	18552253	18552399	18_1C10_FLAG_DMSO_13_S18_R1_001_bam_peak_1394	33	.	3.9072	7.88582	3.30665	65	146
chr15	18654964	18655110	18_1C10_FLAG_DMSO_13_S18_R1_001_bam_peak_1400	33	.	3.9072	7.88582	3.30665	70	146
chr15	18809166	18809312	18_1C10_FLAG_DMSO_13_S18_R1_001_bam_peak_1405	33	.	3.89571	7.67891	3.30665	120	146
chr15	19210708	19210854	18_1C10_FLAG_DMSO_13_S18_R1_001_bam_peak_1417	33	.	3.9072	7.88582	3.30665	11	146
chr15	20127993	20128139	18_1C10_FLAG_DMSO_13_S18_R1_001_bam_peak_1435	33	.	3.9072	7.88582	3.30665	48	146
chr15	20430511	20430657	18_1C10_FLAG_DMSO_13_S18_R1_001_bam_peak_1437	33	.	3.9072	7.88582	3.30665	78	146
chr15	20461266	20461412	18_1C10_FLAG_DMSO_13_S18_R1_001_bam_peak_1438	33	.	3.9072	7.88582	3.30665	61	146
chr15	21134522	21134668	18_1C10_FLAG_DMSO_13_S18_R1_001_bam_peak_1442	33	.	3.9072	7.88582	3.30665	53	146
chr15	21566852	21566998	18_1C10_FLAG_DMSO_13_S18_R1_001_bam_peak_1445	33	.	3.9072	7.88582	3.30665	79	146
chr15	21672432	21672578	18_1C10_FLAG_DMSO_13_S18_R1_001_bam_peak_1446	33	.	3.9072	7.88582	3.30665	55	146
chr15	22539026	22539172	18_1C10_FLAG_DMSO_13_S18_R1_001_bam_peak_1450	33	.	3.9072	7.88582	3.30665	61	146
chr15	22569722	22569868	18_1C10_FLAG_DMSO_13_S18_R1_001_bam_peak_1451	33	.	3.9072	7.88582	3.30665	68	146
chr15	23203325	23203471	18_1C10_FLAG_DMSO_13_S18_R1_001_bam_peak_1452	33	.	3.89571	7.67891	3.30665	41	146
chr15	24862746	24862892	18_1C10_FLAG_DMSO_13_S18_R1_001_bam_peak_1455	33	.	3.9072	7.88582	3.30665	11	146
chr15	26019594	26019740	18_1C10_FLAG_DMSO_13_S18_R1_001_bam_peak_1456	33	.	3.9072	7.88582	3.30665	47	146
chr15	32355357	32355503	18_1C10_FLAG_DMSO_13_S18_R1_001_bam_peak_1467	33	.	3.9072	7.88582	3.30665	44	146
chr15	35636860	35637006	18_1C10_FLAG_DMSO_13_S18_R1_001_bam_peak_1470	33	.	3.9072	7.88582	3.30665	64	146
chr15	40854066	40854212	18_1C10_FLAG_DMSO_13_S18_R1_001_bam_peak_1475	33	.	3.9072	7.88582	3.30665	88	146
chr15	42004405	42004551	18_1C10_FLAG_DMSO_13_S18_R1_001_bam_peak_1477	33	.	3.9072	7.88582	3.30665	95	146
chr15	42090545	42090691	18_1C10_FLAG_DMSO_13_S18_R1_001_bam_peak_1478	33	.	3.9072	7.88582	3.30665	64	146
chr15	48656085	48656231	18_1C10_FLAG_DMSO_13_S18_R1_001_bam_peak_1484	33	.	3.9072	7.88582	3.30665	25	146
chr15	51806359	51806505	18_1C10_FLAG_DMSO_13_S18_R1_001_bam_peak_1486	33	.	3.9072	7.88582	3.30665	2	146
chr15	52034926	52035072	18_1C10_FLAG_DMSO_13_S18_R1_001_bam_peak_1487	33	.	3.89571	7.67891	3.30665	97	146
chr15	54851883	54852029	18_1C10_FLAG_DMSO_13_S18_R1_001_bam_peak_1488	33	.	3.9072	7.88582	3.30665	32	146
chr15	60211514	60211660	18_1C10_FLAG_DMSO_13_S18_R1_001_bam_peak_1491	33	.	3.9072	7.88582	3.30665	4	146
chr15	64999280	64999426	18_1C10_FLAG_DMSO_13_S18_R1_001_bam_peak_1496	33	.	3.9072	7.88582	3.30665	65	146
chr15	66211397	66211543	18_1C10_FLAG_DMSO_13_S18_R1_001_bam_peak_1498	33	.	3.9072	7.88582	3.30665	52	146
chr15	69512765	69512911	18_1C10_FLAG_DMSO_13_S18_R1_001_bam_peak_1503	33	.	3.89571	7.67891	3.30665	59	146
chr15	70541338	70541484	18_1C10_FLAG_DMSO_13_S18_R1_001_bam_peak_1505	33	.	3.9072	7.88582	3.30665	88	146
chr15	71508083	71508229	18_1C10_FLAG_DMSO_13_S18_R1_001_bam_peak_1506	33	.	3.9072	7.88582	3.30665	25	146
chr15	72038485	72038631	18_1C10_FLAG_DMSO_13_S18_R1_001_bam_peak_1508	33	.	3.9072	7.88582	3.30665	116	146
chr15	76412085	76412231	18_1C10_FLAG_DMSO_13_S18_R1_001_bam_peak_1516	33	.	3.9072	7.88582	3.30665	35	146
chr15	77005214	77005360	18_1C10_FLAG_DMSO_13_S18_R1_001_bam_peak_1517	33	.	3.9072	7.88582	3.30665	42	146
chr15	81178954	81179100	18_1C10_FLAG_DMSO_13_S18_R1_001_bam_peak_1523	33	.	3.9072	7.88582	3.30665	98	146
chr15	81706180	81706326	18_1C10_FLAG_DMSO_13_S18_R1_001_bam_peak_1524	33	.	3.9072	7.88582	3.30665	20	146
chr15	82523066	82523212	18_1C10_FLAG_DMSO_13_S18_R1_001_bam_peak_1526	33	.	3.89741	7.70796	3.30665	48	146
chr15	83705892	83706038	18_1C10_FLAG_DMSO_13_S18_R1_001_bam_peak_1529	33	.	3.9072	7.88582	3.30665	71	146
chr15	84513224	84513370	18_1C10_FLAG_DMSO_13_S18_R1_001_bam_peak_1532	33	.	3.9072	7.88582	3.30665	59	146
chr15	85243883	85244029	18_1C10_FLAG_DMSO_13_S18_R1_001_bam_peak_1534	33	.	3.9072	7.88582	3.30665	70	146
chr15	87888274	87888420	18_1C10_FLAG_DMSO_13_S18_R1_001_bam_peak_1535	33	.	3.9072	7.88582	3.30665	55	146
chr15	89252603	89252749	18_1C10_FLAG_DMSO_13_S18_R1_001_bam_peak_1536	33	.	3.9072	7.88582	3.30665	92	146
chr15	90020192	90020338	18_1C10_FLAG_DMSO_13_S18_R1_001_bam_peak_1538	33	.	3.9072	7.88582	3.30665	35	146
chr15	97376948	97377094	18_1C10_FLAG_DMSO_13_S18_R1_001_bam_peak_1545	33	.	3.9072	7.88582	3.30665	110	146
chr15	97685252	97685398	18_1C10_FLAG_DMSO_13_S18_R1_001_bam_peak_1546	33	.	3.9072	7.88582	3.30665	48	146
chr15	98144959	98145105	18_1C10_FLAG_DMSO_13_S18_R1_001_bam_peak_1547	33	.	3.9072	7.88582	3.30665	64	146
chr15	98500762	98500908	18_1C10_FLAG_DMSO_13_S18_R1_001_bam_peak_1549	33	.	3.9072	7.88582	3.30665	97	146
chr15	101954272	101954418	18_1C10_FLAG_DMSO_13_S18_R1_001_bam_peak_1552	33	.	3.9072	7.88582	3.30665	68	146
chr16	10398977	10399123	18_1C10_FLAG_DMSO_13_S18_R1_001_bam_peak_1560	33	.	3.9072	7.88582	3.30665	33	146
chr16	13670920	13671066	18_1C10_FLAG_DMSO_13_S18_R1_001_bam_peak_1568	33	.	3.9072	7.88582	3.30665	110	146
chr16	15310654	15310800	18_1C10_FLAG_DMSO_13_S18_R1_001_bam_peak_1570	33	.	3.9072	7.88582	3.30665	51	146
chr16	17642143	17642289	18_1C10_FLAG_DMSO_13_S18_R1_001_bam_peak_1571	33	.	3.9072	7.88582	3.30665	114	146
chr16	17791994	17792140	18_1C10_FLAG_DMSO_13_S18_R1_001_bam_peak_1572	33	.	3.9072	7.88582	3.30665	76	146
chr16	20062685	20062831	18_1C10_FLAG_DMSO_13_S18_R1_001_bam_peak_1573	33	.	3.9072	7.88582	3.30665	47	146
chr16	20636648	20636794	18_1C10_FLAG_DMSO_13_S18_R1_001_bam_peak_1576	33	.	3.9072	7.88582	3.30665	6	146
chr16	23529778	23529924	18_1C10_FLAG_DMSO_13_S18_R1_001_bam_peak_1582	33	.	3.9072	7.88582	3.30665	89	146
chr16	26775080	26775226	18_1C10_FLAG_DMSO_13_S18_R1_001_bam_peak_1585	33	.	3.9072	7.88582	3.30665	21	146
chr16	29269149	29269295	18_1C10_FLAG_DMSO_13_S18_R1_001_bam_peak_1587	33	.	3.9072	7.88582	3.30665	97	146
chr16	29824855	29825001	18_1C10_FLAG_DMSO_13_S18_R1_001_bam_peak_1589	33	.	3.90249	7.79815	3.30665	107	146
chr16	32748289	32748435	18_1C10_FLAG_DMSO_13_S18_R1_001_bam_peak_1593	33	.	3.9072	7.88582	3.30665	72	146
chr16	33121972	33122118	18_1C10_FLAG_DMSO_13_S18_R1_001_bam_peak_1595	33	.	3.9072	7.88582	3.30665	44	146
chr16	35531356	35531502	18_1C10_FLAG_DMSO_13_S18_R1_001_bam_peak_1598	33	.	3.9072	7.88582	3.30665	36	146
chr16	36521316	36521462	18_1C10_FLAG_DMSO_13_S18_R1_001_bam_peak_1601	33	.	3.89233	7.62226	3.30665	49	146
chr16	50642217	50642363	18_1C10_FLAG_DMSO_13_S18_R1_001_bam_peak_1642	33	.	3.9072	7.88582	3.30665	70	146
chr16	51966232	51966378	18_1C10_FLAG_DMSO_13_S18_R1_001_bam_peak_1644	33	.	3.9072	7.88582	3.30665	68	146
chr16	58095182	58095328	18_1C10_FLAG_DMSO_13_S18_R1_001_bam_peak_1648	33	.	3.9072	7.88582	3.30665	122	146
chr16	69744525	69744671	18_1C10_FLAG_DMSO_13_S18_R1_001_bam_peak_1656	33	.	3.9072	7.88582	3.30665	97	146
chr16	69902913	69903059	18_1C10_FLAG_DMSO_13_S18_R1_001_bam_peak_1657	33	.	3.90419	7.82929	3.30665	44	146
chr16	70744032	70744178	18_1C10_FLAG_DMSO_13_S18_R1_001_bam_peak_1658	33	.	3.9072	7.88582	3.30665	83	146
chr16	77966807	77966953	18_1C10_FLAG_DMSO_13_S18_R1_001_bam_peak_1666	33	.	3.9072	7.88582	3.30665	73	146
chr16	80136890	80137036	18_1C10_FLAG_DMSO_13_S18_R1_001_bam_peak_1668	33	.	3.9072	7.88582	3.30665	108	146
chr16	81414666	81414812	18_1C10_FLAG_DMSO_13_S18_R1_001_bam_peak_1670	33	.	3.9072	7.88582	3.30665	38	146
chr16	85669664	85669810	18_1C10_FLAG_DMSO_13_S18_R1_001_bam_peak_1674	33	.	3.9072	7.88582	3.30665	97	146
chr16	85793057	85793203	18_1C10_FLAG_DMSO_13_S18_R1_001_bam_peak_1676	33	.	3.9072	7.88582	3.30665	45	146
chr16	85973519	85973665	18_1C10_FLAG_DMSO_13_S18_R1_001_bam_peak_1678	33	.	3.9072	7.88582	3.30665	56	146
chr16	90214700	90214846	18_1C10_FLAG_DMSO_13_S18_R1_001_bam_peak_1681	33	.	3.9072	7.88582	3.30665	29	146
chr17	3589930	3590076	18_1C10_FLAG_DMSO_13_S18_R1_001_bam_peak_1697	33	.	4.6283	7.58437	3.30665	61	146
chr17	5594632	5594778	18_1C10_FLAG_DMSO_13_S18_R1_001_bam_peak_1700	33	.	3.9072	7.88582	3.30665	76	146
chr17	6338113	6338259	18_1C10_FLAG_DMSO_13_S18_R1_001_bam_peak_1702	33	.	3.89571	7.67891	3.30665	124	146
chr17	12455166	12455312	18_1C10_FLAG_DMSO_13_S18_R1_001_bam_peak_1712	33	.	3.9072	7.88582	3.30665	8	146
chr17	14868535	14868681	18_1C10_FLAG_DMSO_13_S18_R1_001_bam_peak_1713	33	.	3.9072	7.88582	3.30665	54	146
chr17	17569949	17570095	18_1C10_FLAG_DMSO_13_S18_R1_001_bam_peak_1717	33	.	3.9072	7.88582	3.30665	56	146
chr17	20599943	20600089	18_1C10_FLAG_DMSO_13_S18_R1_001_bam_peak_1724	33	.	3.9072	7.88582	3.30665	67	146
chr17	22291891	22292037	18_1C10_FLAG_DMSO_13_S18_R1_001_bam_peak_1727	33	.	3.9072	7.88582	3.30665	57	146
chr17	23292735	23292881	18_1C10_FLAG_DMSO_13_S18_R1_001_bam_peak_1739	33	.	3.9072	7.88582	3.30665	42	146
chr17	23719469	23719615	18_1C10_FLAG_DMSO_13_S18_R1_001_bam_peak_1743	33	.	3.9072	7.88582	3.30665	50	146
chr17	23761848	23761994	18_1C10_FLAG_DMSO_13_S18_R1_001_bam_peak_1745	33	.	3.9072	7.88582	3.30665	40	146
chr17	24325218	24325364	18_1C10_FLAG_DMSO_13_S18_R1_001_bam_peak_1751	33	.	3.9072	7.88582	3.30665	95	146
chr17	24534820	24534966	18_1C10_FLAG_DMSO_13_S18_R1_001_bam_peak_1753	33	.	3.9072	7.88582	3.30665	128	146
chr17	25642142	25642288	18_1C10_FLAG_DMSO_13_S18_R1_001_bam_peak_1758	33	.	3.9072	7.88582	3.30665	75	146
chr17	28491283	28491429	18_1C10_FLAG_DMSO_13_S18_R1_001_bam_peak_1765	33	.	3.9072	7.88582	3.30665	92	146
chr17	29250840	29250986	18_1C10_FLAG_DMSO_13_S18_R1_001_bam_peak_1768	33	.	3.9072	7.88582	3.30665	81	146
chr17	29481796	29481942	18_1C10_FLAG_DMSO_13_S18_R1_001_bam_peak_1769	33	.	3.9072	7.88582	3.30665	41	146
chr17	31600019	31600165	18_1C10_FLAG_DMSO_13_S18_R1_001_bam_peak_1773	33	.	3.9072	7.88582	3.30665	86	146
chr17	33370313	33370459	18_1C10_FLAG_DMSO_13_S18_R1_001_bam_peak_1774	33	.	3.9072	7.88582	3.30665	107	146
chr17	35839162	35839308	18_1C10_FLAG_DMSO_13_S18_R1_001_bam_peak_1778	33	.	3.9072	7.88582	3.30665	27	146
chr17	36322582	36322728	18_1C10_FLAG_DMSO_13_S18_R1_001_bam_peak_1779	33	.	3.9072	7.88582	3.30665	64	146
chr17	37181808	37181954	18_1C10_FLAG_DMSO_13_S18_R1_001_bam_peak_1784	33	.	3.9072	7.88582	3.30665	89	146
chr17	37852989	37853135	18_1C10_FLAG_DMSO_13_S18_R1_001_bam_peak_1787	33	.	3.9072	7.88582	3.30665	68	146
chr17	37974010	37974156	18_1C10_FLAG_DMSO_13_S18_R1_001_bam_peak_1788	33	.	3.9072	7.88582	3.30665	100	146
chr17	38053548	38053694	18_1C10_FLAG_DMSO_13_S18_R1_001_bam_peak_1792	33	.	3.90249	7.79815	3.30665	76	146
chr17	38177514	38177660	18_1C10_FLAG_DMSO_13_S18_R1_001_bam_peak_1795	33	.	3.9072	7.88582	3.30665	71	146
chr17	46865012	46865158	18_1C10_FLAG_DMSO_13_S18_R1_001_bam_peak_1806	33	.	3.9072	7.88582	3.30665	15	146
chr17	48179427	48179573	18_1C10_FLAG_DMSO_13_S18_R1_001_bam_peak_1807	33	.	3.9072	7.88582	3.30665	35	146
chr17	48363615	48363761	18_1C10_FLAG_DMSO_13_S18_R1_001_bam_peak_1808	33	.	3.9072	7.88582	3.30665	55	146
chr17	48457893	48458039	18_1C10_FLAG_DMSO_13_S18_R1_001_bam_peak_1809	33	.	3.9072	7.88582	3.30665	85	146
chr17	48663924	48664070	18_1C10_FLAG_DMSO_13_S18_R1_001_bam_peak_1810	33	.	3.9072	7.88582	3.30665	56	146
chr17	52608959	52609105	18_1C10_FLAG_DMSO_13_S18_R1_001_bam_peak_1813	33	.	3.9072	7.88582	3.30665	66	146
chr17	53531219	53531365	18_1C10_FLAG_DMSO_13_S18_R1_001_bam_peak_1816	33	.	3.9072	7.88582	3.30665	111	146
chr17	55402617	55402763	18_1C10_FLAG_DMSO_13_S18_R1_001_bam_peak_1817	33	.	3.9072	7.88582	3.30665	72	146
chr17	59182960	59183106	18_1C10_FLAG_DMSO_13_S18_R1_001_bam_peak_1821	33	.	3.9072	7.88582	3.30665	50	146
chr17	60694556	60694702	18_1C10_FLAG_DMSO_13_S18_R1_001_bam_peak_1823	33	.	3.9072	7.88582	3.30665	85	146
chr17	64516145	64516291	18_1C10_FLAG_DMSO_13_S18_R1_001_bam_peak_1828	33	.	3.9072	7.88582	3.30665	56	146
chr17	66869484	66869630	18_1C10_FLAG_DMSO_13_S18_R1_001_bam_peak_1833	33	.	3.9072	7.88582	3.30665	118	146
chr17	69484418	69484564	18_1C10_FLAG_DMSO_13_S18_R1_001_bam_peak_1836	33	.	3.9072	7.88582	3.30665	31	146
chr17	70691901	70692047	18_1C10_FLAG_DMSO_13_S18_R1_001_bam_peak_1839	33	.	3.9072	7.88582	3.30665	79	146
chr17	71317823	71317969	18_1C10_FLAG_DMSO_13_S18_R1_001_bam_peak_1840	33	.	3.9072	7.88582	3.30665	23	146
chr17	79372170	79372316	18_1C10_FLAG_DMSO_13_S18_R1_001_bam_peak_1852	33	.	3.9072	7.88582	3.30665	88	146
chr18	980588	980734	18_1C10_FLAG_DMSO_13_S18_R1_001_bam_peak_1866	33	.	3.9072	7.88582	3.30665	72	146
chr18	3858912	3859058	18_1C10_FLAG_DMSO_13_S18_R1_001_bam_peak_1871	33	.	3.9072	7.88582	3.30665	127	146
chr18	10478874	10479020	18_1C10_FLAG_DMSO_13_S18_R1_001_bam_peak_1874	33	.	3.9072	7.88582	3.30665	57	146
chr18	13347507	13347653	18_1C10_FLAG_DMSO_13_S18_R1_001_bam_peak_1876	33	.	3.9072	7.88582	3.30665	48	146
chr18	15636048	15636194	18_1C10_FLAG_DMSO_13_S18_R1_001_bam_peak_1887	33	.	3.9072	7.88582	3.30665	110	146
chr18	15918452	15918598	18_1C10_FLAG_DMSO_13_S18_R1_001_bam_peak_1897	33	.	3.9072	7.88582	3.30665	89	146
chr18	15925671	15925817	18_1C10_FLAG_DMSO_13_S18_R1_001_bam_peak_1899	33	.	3.9072	7.88582	3.30665	42	146
chr18	16000626	16000772	18_1C10_FLAG_DMSO_13_S18_R1_001_bam_peak_1901	33	.	3.9072	7.88582	3.30665	66	146
chr18	16414744	16414890	18_1C10_FLAG_DMSO_13_S18_R1_001_bam_peak_1913	33	.	3.9072	7.88582	3.30665	90	146
chr18	16511652	16511798	18_1C10_FLAG_DMSO_13_S18_R1_001_bam_peak_1916	33	.	3.89571	7.67891	3.30665	91	146
chr18	16567088	16567234	18_1C10_FLAG_DMSO_13_S18_R1_001_bam_peak_1918	33	.	3.9072	7.88582	3.30665	26	146
chr18	16583727	16583873	18_1C10_FLAG_DMSO_13_S18_R1_001_bam_peak_1920	33	.	3.9072	7.88582	3.30665	110	146
chr18	16610100	16610246	18_1C10_FLAG_DMSO_13_S18_R1_001_bam_peak_1921	33	.	3.9072	7.88582	3.30665	35	146
chr18	16654907	16655053	18_1C10_FLAG_DMSO_13_S18_R1_001_bam_peak_1924	33	.	3.9072	7.88582	3.30665	72	146
chr18	17014929	17015075	18_1C10_FLAG_DMSO_13_S18_R1_001_bam_peak_1933	33	.	3.9072	7.88582	3.30665	91	146
chr18	17157317	17157463	18_1C10_FLAG_DMSO_13_S18_R1_001_bam_peak_1937	33	.	3.89571	7.67891	3.30665	60	146
chr18	17300090	17300236	18_1C10_FLAG_DMSO_13_S18_R1_001_bam_peak_1942	33	.	3.9072	7.88582	3.30665	72	146
chr18	17472239	17472385	18_1C10_FLAG_DMSO_13_S18_R1_001_bam_peak_1950	33	.	3.9072	7.88582	3.30665	79	146
chr18	17508448	17508594	18_1C10_FLAG_DMSO_13_S18_R1_001_bam_peak_1952	33	.	3.9072	7.88582	3.30665	30	146
chr18	17517333	17517479	18_1C10_FLAG_DMSO_13_S18_R1_001_bam_peak_1953	33	.	3.9072	7.88582	3.30665	46	146
chr18	17615533	17615679	18_1C10_FLAG_DMSO_13_S18_R1_001_bam_peak_1958	33	.	3.9072	7.88582	3.30665	84	146
chr18	18036334	18036480	18_1C10_FLAG_DMSO_13_S18_R1_001_bam_peak_1966	33	.	3.9072	7.88582	3.30665	71	146
chr18	18246824	18246970	18_1C10_FLAG_DMSO_13_S18_R1_001_bam_peak_1972	33	.	3.9072	7.88582	3.30665	15	146
chr18	18365881	18366027	18_1C10_FLAG_DMSO_13_S18_R1_001_bam_peak_1974	33	.	3.9072	7.88582	3.30665	39	146
chr18	18583475	18583621	18_1C10_FLAG_DMSO_13_S18_R1_001_bam_peak_1978	33	.	3.9072	7.88582	3.30665	113	146
chr18	18618759	18618905	18_1C10_FLAG_DMSO_13_S18_R1_001_bam_peak_1980	33	.	3.9072	7.88582	3.30665	42	146
chr18	18674585	18674731	18_1C10_FLAG_DMSO_13_S18_R1_001_bam_peak_1982	33	.	3.9072	7.88582	3.30665	45	146
chr18	18746392	18746538	18_1C10_FLAG_DMSO_13_S18_R1_001_bam_peak_1984	33	.	3.9072	7.88582	3.30665	24	146
chr18	19054265	19054411	18_1C10_FLAG_DMSO_13_S18_R1_001_bam_peak_1995	33	.	3.9072	7.88582	3.30665	57	146
chr18	19122856	19123002	18_1C10_FLAG_DMSO_13_S18_R1_001_bam_peak_1998	33	.	3.90419	7.82929	3.30665	56	146
chr18	19178269	19178415	18_1C10_FLAG_DMSO_13_S18_R1_001_bam_peak_1999	33	.	3.9072	7.88582	3.30665	15	146
chr18	19194634	19194780	18_1C10_FLAG_DMSO_13_S18_R1_001_bam_peak_2001	33	.	3.9072	7.88582	3.30665	35	146
chr18	19243266	19243412	18_1C10_FLAG_DMSO_13_S18_R1_001_bam_peak_2004	33	.	3.9072	7.88582	3.30665	82	146
chr18	19368813	19368959	18_1C10_FLAG_DMSO_13_S18_R1_001_bam_peak_2008	33	.	3.9072	7.88582	3.30665	75	146
chr18	19444442	19444588	18_1C10_FLAG_DMSO_13_S18_R1_001_bam_peak_2009	33	.	3.9072	7.88582	3.30665	81	146
chr18	19446726	19446872	18_1C10_FLAG_DMSO_13_S18_R1_001_bam_peak_2011	33	.	3.9072	7.88582	3.30665	64	146
chr18	19577626	19577772	18_1C10_FLAG_DMSO_13_S18_R1_001_bam_peak_2018	33	.	3.9072	7.88582	3.30665	66	146
chr18	19610591	19610737	18_1C10_FLAG_DMSO_13_S18_R1_001_bam_peak_2020	33	.	3.9072	7.88582	3.30665	20	146
chr18	19634010	19634156	18_1C10_FLAG_DMSO_13_S18_R1_001_bam_peak_2021	33	.	3.9072	7.88582	3.30665	83	146
chr18	19683044	19683190	18_1C10_FLAG_DMSO_13_S18_R1_001_bam_peak_2022	33	.	3.9072	7.88582	3.30665	61	146
chr18	19772732	19772878	18_1C10_FLAG_DMSO_13_S18_R1_001_bam_peak_2025	33	.	3.9072	7.88582	3.30665	108	146
chr18	20078965	20079111	18_1C10_FLAG_DMSO_13_S18_R1_001_bam_peak_2038	33	.	3.9072	7.88582	3.30665	66	146
chr18	20250769	20250915	18_1C10_FLAG_DMSO_13_S18_R1_001_bam_peak_2043	33	.	3.9072	7.88582	3.30665	30	146
chr18	20313414	20313560	18_1C10_FLAG_DMSO_13_S18_R1_001_bam_peak_2044	33	.	3.9072	7.88582	3.30665	78	146
chr18	20361531	20361677	18_1C10_FLAG_DMSO_13_S18_R1_001_bam_peak_2046	33	.	3.9072	7.88582	3.30665	65	146
chr18	20551049	20551195	18_1C10_FLAG_DMSO_13_S18_R1_001_bam_peak_2051	33	.	3.9072	7.88582	3.30665	31	146
chr18	22256599	22256745	18_1C10_FLAG_DMSO_13_S18_R1_001_bam_peak_2054	33	.	3.9072	7.88582	3.30665	78	146
chr18	25694834	25694980	18_1C10_FLAG_DMSO_13_S18_R1_001_bam_peak_2058	33	.	3.9072	7.88582	3.30665	45	146
chr18	32814496	32814642	18_1C10_FLAG_DMSO_13_S18_R1_001_bam_peak_2063	33	.	3.9072	7.88582	3.30665	87	146
chr18	34509263	34509409	18_1C10_FLAG_DMSO_13_S18_R1_001_bam_peak_2064	33	.	3.9072	7.88582	3.30665	50	146
chr18	35754244	35754390	18_1C10_FLAG_DMSO_13_S18_R1_001_bam_peak_2066	33	.	3.9072	7.88582	3.30665	74	146
chr18	36893355	36893501	18_1C10_FLAG_DMSO_13_S18_R1_001_bam_peak_2068	33	.	3.9072	7.88582	3.30665	65	146
chr18	37436783	37436929	18_1C10_FLAG_DMSO_13_S18_R1_001_bam_peak_2069	33	.	3.9072	7.88582	3.30665	101	146
chr18	43243739	43243885	18_1C10_FLAG_DMSO_13_S18_R1_001_bam_peak_2075	33	.	3.9072	7.88582	3.30665	38	146
chr18	44204224	44204370	18_1C10_FLAG_DMSO_13_S18_R1_001_bam_peak_2076	33	.	3.9072	7.88582	3.30665	45	146
chr18	44960360	44960506	18_1C10_FLAG_DMSO_13_S18_R1_001_bam_peak_2079	33	.	3.9072	7.88582	3.30665	99	146
chr18	47974956	47975102	18_1C10_FLAG_DMSO_13_S18_R1_001_bam_peak_2085	33	.	3.9072	7.88582	3.30665	43	146
chr18	50345633	50345779	18_1C10_FLAG_DMSO_13_S18_R1_001_bam_peak_2091	33	.	3.89571	7.67891	3.30665	85	146
chr18	52625811	52625957	18_1C10_FLAG_DMSO_13_S18_R1_001_bam_peak_2093	33	.	3.9072	7.88582	3.30665	82	146
chr18	53378290	53378436	18_1C10_FLAG_DMSO_13_S18_R1_001_bam_peak_2095	33	.	3.9072	7.88582	3.30665	74	146
chr18	57688777	57688923	18_1C10_FLAG_DMSO_13_S18_R1_001_bam_peak_2101	33	.	3.9072	7.88582	3.30665	103	146
chr18	58413907	58414053	18_1C10_FLAG_DMSO_13_S18_R1_001_bam_peak_2102	33	.	3.9072	7.88582	3.30665	69	146
chr18	58952286	58952432	18_1C10_FLAG_DMSO_13_S18_R1_001_bam_peak_2103	33	.	3.9072	7.88582	3.30665	102	146
chr18	68742172	68742318	18_1C10_FLAG_DMSO_13_S18_R1_001_bam_peak_2111	33	.	3.9072	7.88582	3.30665	95	146
chr18	77758322	77758468	18_1C10_FLAG_DMSO_13_S18_R1_001_bam_peak_2119	33	.	3.9072	7.88582	3.30665	88	146
chr18	78891531	78891677	18_1C10_FLAG_DMSO_13_S18_R1_001_bam_peak_2121	33	.	3.9072	7.88582	3.30665	50	146
chr18	79062779	79062925	18_1C10_FLAG_DMSO_13_S18_R1_001_bam_peak_2122	33	.	3.9072	7.88582	3.30665	102	146
chr18	80206737	80206883	18_1C10_FLAG_DMSO_13_S18_R1_001_bam_peak_2124	33	.	3.9072	7.88582	3.30665	127	146
chr19	81045	81191	18_1C10_FLAG_DMSO_13_S18_R1_001_bam_peak_2126	33	.	3.9072	7.88582	3.30665	86	146
chr19	5497097	5497243	18_1C10_FLAG_DMSO_13_S18_R1_001_bam_peak_2135	33	.	3.9072	7.88582	3.30665	75	146
chr19	7228402	7228548	18_1C10_FLAG_DMSO_13_S18_R1_001_bam_peak_2138	33	.	3.9072	7.88582	3.30665	80	146
chr19	7775551	7775697	18_1C10_FLAG_DMSO_13_S18_R1_001_bam_peak_2140	33	.	3.8991	7.7375	3.30665	33	146
chr19	8746816	8746962	18_1C10_FLAG_DMSO_13_S18_R1_001_bam_peak_2142	33	.	3.9072	7.88582	3.30665	46	146
chr19	10644371	10644517	18_1C10_FLAG_DMSO_13_S18_R1_001_bam_peak_2145	33	.	3.9072	7.88582	3.30665	30	146
chr19	23105594	23105740	18_1C10_FLAG_DMSO_13_S18_R1_001_bam_peak_2156	33	.	3.9072	7.88582	3.30665	71	146
chr19	23248764	23248910	18_1C10_FLAG_DMSO_13_S18_R1_001_bam_peak_2157	33	.	3.9072	7.88582	3.30665	79	146
chr19	24696474	24696620	18_1C10_FLAG_DMSO_13_S18_R1_001_bam_peak_2159	33	.	3.9072	7.88582	3.30665	21	146
chr19	25784083	25784229	18_1C10_FLAG_DMSO_13_S18_R1_001_bam_peak_2207	33	.	3.88558	7.51427	3.30665	72	146
chr19	31800996	31801142	18_1C10_FLAG_DMSO_13_S18_R1_001_bam_peak_2299	33	.	3.9072	7.88582	3.30665	113	146
chr19	36234680	36234826	18_1C10_FLAG_DMSO_13_S18_R1_001_bam_peak_2309	33	.	3.9072	7.88582	3.30665	64	146
chr19	36538322	36538468	18_1C10_FLAG_DMSO_13_S18_R1_001_bam_peak_2311	33	.	3.9072	7.88582	3.30665	36	146
chr19	41835434	41835580	18_1C10_FLAG_DMSO_13_S18_R1_001_bam_peak_2319	33	.	3.9072	7.88582	3.30665	59	146
chr19	41853339	41853485	18_1C10_FLAG_DMSO_13_S18_R1_001_bam_peak_2320	33	.	3.9072	7.88582	3.30665	107	146
chr19	51198786	51198932	18_1C10_FLAG_DMSO_13_S18_R1_001_bam_peak_2332	33	.	3.9072	7.88582	3.30665	94	146
chr19	51976122	51976268	18_1C10_FLAG_DMSO_13_S18_R1_001_bam_peak_2334	33	.	3.9072	7.88582	3.30665	83	146
chr19	52965839	52965985	18_1C10_FLAG_DMSO_13_S18_R1_001_bam_peak_2337	33	.	3.88895	7.56742	3.30665	36	146
chr19	56246017	56246163	18_1C10_FLAG_DMSO_13_S18_R1_001_bam_peak_2339	33	.	3.9072	7.88582	3.30665	73	146
chr2	1111831	1111977	18_1C10_FLAG_DMSO_13_S18_R1_001_bam_peak_2341	33	.	3.9072	7.88582	3.30665	29	146
chr2	3550373	3550519	18_1C10_FLAG_DMSO_13_S18_R1_001_bam_peak_2345	33	.	3.9072	7.88582	3.30665	95	146
chr2	5453065	5453211	18_1C10_FLAG_DMSO_13_S18_R1_001_bam_peak_2347	33	.	3.9072	7.88582	3.30665	107	146
chr2	13227519	13227665	18_1C10_FLAG_DMSO_13_S18_R1_001_bam_peak_2353	33	.	3.9072	7.88582	3.30665	67	146
chr2	15793658	15793804	18_1C10_FLAG_DMSO_13_S18_R1_001_bam_peak_2356	33	.	3.9072	7.88582	3.30665	40	146
chr2	18797427	18797573	18_1C10_FLAG_DMSO_13_S18_R1_001_bam_peak_2358	33	.	3.9072	7.88582	3.30665	125	146
chr2	31889255	31889401	18_1C10_FLAG_DMSO_13_S18_R1_001_bam_peak_2370	33	.	3.9072	7.88582	3.30665	79	146
chr2	37245746	37245892	18_1C10_FLAG_DMSO_13_S18_R1_001_bam_peak_2376	33	.	3.9072	7.88582	3.30665	68	146
chr2	39267925	39268071	18_1C10_FLAG_DMSO_13_S18_R1_001_bam_peak_2378	33	.	3.9072	7.88582	3.30665	87	146
chr2	39894197	39894343	18_1C10_FLAG_DMSO_13_S18_R1_001_bam_peak_2379	33	.	3.9072	7.88582	3.30665	90	146
chr2	42598862	42599008	18_1C10_FLAG_DMSO_13_S18_R1_001_bam_peak_2381	33	.	3.9072	7.88582	3.30665	65	146
chr2	43710823	43710969	18_1C10_FLAG_DMSO_13_S18_R1_001_bam_peak_2383	33	.	3.9072	7.88582	3.30665	99	146
chr2	46277483	46277629	18_1C10_FLAG_DMSO_13_S18_R1_001_bam_peak_2384	33	.	3.9072	7.88582	3.30665	24	146
chr2	46987702	46987848	18_1C10_FLAG_DMSO_13_S18_R1_001_bam_peak_2385	33	.	3.9072	7.88582	3.30665	86	146
chr2	52420155	52420301	18_1C10_FLAG_DMSO_13_S18_R1_001_bam_peak_2392	33	.	3.9072	7.88582	3.30665	62	146
chr2	52929914	52930060	18_1C10_FLAG_DMSO_13_S18_R1_001_bam_peak_2393	33	.	3.9072	7.88582	3.30665	63	146
chr2	54275590	54275736	18_1C10_FLAG_DMSO_13_S18_R1_001_bam_peak_2394	33	.	3.9072	7.88582	3.30665	77	146
chr2	58593759	58593905	18_1C10_FLAG_DMSO_13_S18_R1_001_bam_peak_2399	33	.	3.9072	7.88582	3.30665	24	146
chr2	59913657	59913803	18_1C10_FLAG_DMSO_13_S18_R1_001_bam_peak_2400	33	.	3.9072	7.88582	3.30665	84	146
chr2	61046491	61046637	18_1C10_FLAG_DMSO_13_S18_R1_001_bam_peak_2401	33	.	3.9072	7.88582	3.30665	95	146
chr2	63969334	63969480	18_1C10_FLAG_DMSO_13_S18_R1_001_bam_peak_2404	33	.	3.9072	7.88582	3.30665	112	146
chr2	68760197	68760343	18_1C10_FLAG_DMSO_13_S18_R1_001_bam_peak_2413	33	.	3.9072	7.88582	3.30665	87	146
chr2	70028290	70028436	18_1C10_FLAG_DMSO_13_S18_R1_001_bam_peak_2414	33	.	3.9072	7.88582	3.30665	40	146
chr2	71199041	71199187	18_1C10_FLAG_DMSO_13_S18_R1_001_bam_peak_2416	33	.	3.89571	7.67891	3.30665	30	146
chr2	71591424	71591570	18_1C10_FLAG_DMSO_13_S18_R1_001_bam_peak_2417	33	.	3.9072	7.88582	3.30665	77	146
chr2	72819770	72819916	18_1C10_FLAG_DMSO_13_S18_R1_001_bam_peak_2419	33	.	3.9072	7.88582	3.30665	46	146
chr2	75068179	75068325	18_1C10_FLAG_DMSO_13_S18_R1_001_bam_peak_2421	33	.	3.9072	7.88582	3.30665	57	146
chr2	78397048	78397194	18_1C10_FLAG_DMSO_13_S18_R1_001_bam_peak_2423	33	.	3.9072	7.88582	3.30665	71	146
chr2	82041398	82041544	18_1C10_FLAG_DMSO_13_S18_R1_001_bam_peak_2425	33	.	3.9072	7.88582	3.30665	86	146
chr2	82253864	82254010	18_1C10_FLAG_DMSO_13_S18_R1_001_bam_peak_2426	33	.	3.9072	7.88582	3.30665	69	146
chr2	85655940	85656086	18_1C10_FLAG_DMSO_13_S18_R1_001_bam_peak_2428	33	.	3.9072	7.88582	3.30665	78	146
chr2	87270862	87271008	18_1C10_FLAG_DMSO_13_S18_R1_001_bam_peak_2429	33	.	3.9072	7.88582	3.30665	97	146
chr2	89540456	89540602	18_1C10_FLAG_DMSO_13_S18_R1_001_bam_peak_2433	33	.	3.9072	7.88582	3.30665	92	146
chr2	91550016	91550162	18_1C10_FLAG_DMSO_13_S18_R1_001_bam_peak_2437	33	.	3.9072	7.88582	3.30665	58	146
chr2	91817916	91818062	18_1C10_FLAG_DMSO_13_S18_R1_001_bam_peak_2439	33	.	3.9072	7.88582	3.30665	10	146
chr2	93049178	93049324	18_1C10_FLAG_DMSO_13_S18_R1_001_bam_peak_2450	33	.	3.89571	7.67891	3.30665	61	146
chr2	93386718	93386864	18_1C10_FLAG_DMSO_13_S18_R1_001_bam_peak_2454	33	.	3.89571	7.67891	3.30665	36	146
chr2	94938737	94938883	18_1C10_FLAG_DMSO_13_S18_R1_001_bam_peak_2464	33	.	3.9072	7.88582	3.30665	60	146
chr2	103077163	103077309	18_1C10_FLAG_DMSO_13_S18_R1_001_bam_peak_2470	33	.	3.9072	7.88582	3.30665	37	146
chr2	104605971	104606117	18_1C10_FLAG_DMSO_13_S18_R1_001_bam_peak_2471	33	.	3.9072	7.88582	3.30665	68	146
chr2	106143532	106143678	18_1C10_FLAG_DMSO_13_S18_R1_001_bam_peak_2473	33	.	3.9072	7.88582	3.30665	31	146
chr2	107058166	107058312	18_1C10_FLAG_DMSO_13_S18_R1_001_bam_peak_2475	33	.	3.9072	7.88582	3.30665	4	146
chr2	107328679	107328825	18_1C10_FLAG_DMSO_13_S18_R1_001_bam_peak_2476	33	.	3.9072	7.88582	3.30665	116	146
chr2	108613782	108613928	18_1C10_FLAG_DMSO_13_S18_R1_001_bam_peak_2478	33	.	3.9072	7.88582	3.30665	87	146
chr2	112007733	112007879	18_1C10_FLAG_DMSO_13_S18_R1_001_bam_peak_2485	33	.	3.9072	7.88582	3.30665	8	146
chr2	112402398	112402544	18_1C10_FLAG_DMSO_13_S18_R1_001_bam_peak_2486	33	.	3.89571	7.67891	3.30665	90	146
chr2	112856880	112857026	18_1C10_FLAG_DMSO_13_S18_R1_001_bam_peak_2487	33	.	3.9072	7.88582	3.30665	80	146
chr2	113554154	113554300	18_1C10_FLAG_DMSO_13_S18_R1_001_bam_peak_2489	33	.	3.89571	7.67891	3.30665	45	146
chr2	124493832	124493978	18_1C10_FLAG_DMSO_13_S18_R1_001_bam_peak_2499	33	.	3.9072	7.88582	3.30665	52	146
chr2	124941352	124941498	18_1C10_FLAG_DMSO_13_S18_R1_001_bam_peak_2500	33	.	3.9072	7.88582	3.30665	63	146
chr2	126166899	126167045	18_1C10_FLAG_DMSO_13_S18_R1_001_bam_peak_2503	33	.	3.9072	7.88582	3.30665	51	146
chr2	126221874	126222020	18_1C10_FLAG_DMSO_13_S18_R1_001_bam_peak_2504	33	.	3.9072	7.88582	3.30665	78	146
chr2	126389461	126389607	18_1C10_FLAG_DMSO_13_S18_R1_001_bam_peak_2505	33	.	3.9072	7.88582	3.30665	112	146
chr2	126674056	126674202	18_1C10_FLAG_DMSO_13_S18_R1_001_bam_peak_2506	33	.	3.9072	7.88582	3.30665	62	146
chr2	128054106	128054252	18_1C10_FLAG_DMSO_13_S18_R1_001_bam_peak_2507	33	.	3.9072	7.88582	3.30665	67	146
chr2	132566491	132566637	18_1C10_FLAG_DMSO_13_S18_R1_001_bam_peak_2512	33	.	3.9072	7.88582	3.30665	4	146
chr2	138168744	138168890	18_1C10_FLAG_DMSO_13_S18_R1_001_bam_peak_2515	33	.	3.9072	7.88582	3.30665	62	146
chr2	139341937	139342083	18_1C10_FLAG_DMSO_13_S18_R1_001_bam_peak_2517	33	.	3.9072	7.88582	3.30665	44	146
chr2	139529926	139530072	18_1C10_FLAG_DMSO_13_S18_R1_001_bam_peak_2518	33	.	3.9072	7.88582	3.30665	94	146
chr2	141518640	141518786	18_1C10_FLAG_DMSO_13_S18_R1_001_bam_peak_2521	33	.	3.9072	7.88582	3.30665	135	146
chr2	144562157	144562303	18_1C10_FLAG_DMSO_13_S18_R1_001_bam_peak_2523	33	.	3.9072	7.88582	3.30665	36	146
chr2	149572285	149572431	18_1C10_FLAG_DMSO_13_S18_R1_001_bam_peak_2530	33	.	3.9072	7.88582	3.30665	50	146
chr2	149879650	149879796	18_1C10_FLAG_DMSO_13_S18_R1_001_bam_peak_2531	33	.	3.9072	7.88582	3.30665	38	146
chr2	151704264	151704410	18_1C10_FLAG_DMSO_13_S18_R1_001_bam_peak_2533	33	.	3.9072	7.88582	3.30665	23	146
chr2	152535479	152535625	18_1C10_FLAG_DMSO_13_S18_R1_001_bam_peak_2535	33	.	3.9072	7.88582	3.30665	81	146
chr2	154329609	154329755	18_1C10_FLAG_DMSO_13_S18_R1_001_bam_peak_2537	33	.	3.9072	7.88582	3.30665	77	146
chr2	159142687	159142833	18_1C10_FLAG_DMSO_13_S18_R1_001_bam_peak_2539	33	.	3.9072	7.88582	3.30665	59	146
chr2	161536774	161536920	18_1C10_FLAG_DMSO_13_S18_R1_001_bam_peak_2541	33	.	3.9072	7.88582	3.30665	71	146
chr2	167208457	167208603	18_1C10_FLAG_DMSO_13_S18_R1_001_bam_peak_2543	33	.	3.9072	7.88582	3.30665	27	146
chr2	167710875	167711021	18_1C10_FLAG_DMSO_13_S18_R1_001_bam_peak_2544	33	.	3.9072	7.88582	3.30665	120	146
chr2	177527696	177527842	18_1C10_FLAG_DMSO_13_S18_R1_001_bam_peak_2550	33	.	3.9072	7.88582	3.30665	84	146
chr2	185489337	185489483	18_1C10_FLAG_DMSO_13_S18_R1_001_bam_peak_2554	33	.	3.9072	7.88582	3.30665	123	146
chr2	189568154	189568300	18_1C10_FLAG_DMSO_13_S18_R1_001_bam_peak_2557	33	.	3.9072	7.88582	3.30665	87	146
chr2	190447731	190447877	18_1C10_FLAG_DMSO_13_S18_R1_001_bam_peak_2560	33	.	3.9072	7.88582	3.30665	36	146
chr2	198717836	198717982	18_1C10_FLAG_DMSO_13_S18_R1_001_bam_peak_2568	33	.	3.9072	7.88582	3.30665	37	146
chr2	198878528	198878674	18_1C10_FLAG_DMSO_13_S18_R1_001_bam_peak_2569	33	.	3.9072	7.88582	3.30665	41	146
chr2	199991024	199991170	18_1C10_FLAG_DMSO_13_S18_R1_001_bam_peak_2570	33	.	3.9072	7.88582	3.30665	103	146
chr2	201898823	201898969	18_1C10_FLAG_DMSO_13_S18_R1_001_bam_peak_2573	33	.	3.9072	7.88582	3.30665	79	146
chr2	202074456	202074602	18_1C10_FLAG_DMSO_13_S18_R1_001_bam_peak_2574	33	.	3.9072	7.88582	3.30665	56	146
chr2	202826605	202826751	18_1C10_FLAG_DMSO_13_S18_R1_001_bam_peak_2575	33	.	3.9072	7.88582	3.30665	53	146
chr2	203106654	203106800	18_1C10_FLAG_DMSO_13_S18_R1_001_bam_peak_2577	33	.	3.9059	7.86102	3.30665	49	146
chr2	203937084	203937230	18_1C10_FLAG_DMSO_13_S18_R1_001_bam_peak_2578	33	.	3.9072	7.88582	3.30665	72	146
chr2	211974069	211974215	18_1C10_FLAG_DMSO_13_S18_R1_001_bam_peak_2585	33	.	3.9072	7.88582	3.30665	91	146
chr2	216208998	216209144	18_1C10_FLAG_DMSO_13_S18_R1_001_bam_peak_2588	33	.	3.9072	7.88582	3.30665	19	146
chr2	216282122	216282268	18_1C10_FLAG_DMSO_13_S18_R1_001_bam_peak_2589	33	.	3.9072	7.88582	3.30665	73	146
chr2	216527079	216527225	18_1C10_FLAG_DMSO_13_S18_R1_001_bam_peak_2590	33	.	3.9072	7.88582	3.30665	56	146
chr2	219675876	219676022	18_1C10_FLAG_DMSO_13_S18_R1_001_bam_peak_2594	33	.	3.9072	7.88582	3.30665	78	146
chr2	219921792	219921938	18_1C10_FLAG_DMSO_13_S18_R1_001_bam_peak_2595	33	.	3.9072	7.88582	3.30665	95	146
chr2	221977454	221977600	18_1C10_FLAG_DMSO_13_S18_R1_001_bam_peak_2598	33	.	3.9072	7.88582	3.30665	43	146
chr2	222230713	222230859	18_1C10_FLAG_DMSO_13_S18_R1_001_bam_peak_2600	33	.	3.9072	7.88582	3.30665	93	146
chr2	224699777	224699923	18_1C10_FLAG_DMSO_13_S18_R1_001_bam_peak_2602	33	.	3.9072	7.88582	3.30665	88	146
chr2	226246454	226246600	18_1C10_FLAG_DMSO_13_S18_R1_001_bam_peak_2603	33	.	3.9072	7.88582	3.30665	103	146
chr2	228894354	228894500	18_1C10_FLAG_DMSO_13_S18_R1_001_bam_peak_2605	33	.	3.9072	7.88582	3.30665	60	146
chr2	233150312	233150458	18_1C10_FLAG_DMSO_13_S18_R1_001_bam_peak_2610	33	.	3.9072	7.88582	3.30665	35	146
chr2	238773587	238773733	18_1C10_FLAG_DMSO_13_S18_R1_001_bam_peak_2617	33	.	3.9072	7.88582	3.30665	14	146
chr2	242159367	242159513	18_1C10_FLAG_DMSO_13_S18_R1_001_bam_peak_2621	33	.	3.9072	7.88582	3.30665	61	146
chr20	3448366	3448512	18_1C10_FLAG_DMSO_13_S18_R1_001_bam_peak_2627	33	.	3.9072	7.88582	3.30665	77	146
chr20	7116987	7117133	18_1C10_FLAG_DMSO_13_S18_R1_001_bam_peak_2631	33	.	3.9072	7.88582	3.30665	32	146
chr20	8959663	8959809	18_1C10_FLAG_DMSO_13_S18_R1_001_bam_peak_2632	33	.	3.9072	7.88582	3.30665	70	146
chr20	13580252	13580398	18_1C10_FLAG_DMSO_13_S18_R1_001_bam_peak_2637	33	.	3.9072	7.88582	3.30665	59	146
chr20	14288051	14288197	18_1C10_FLAG_DMSO_13_S18_R1_001_bam_peak_2638	33	.	3.9072	7.88582	3.30665	128	146
chr20	16982753	16982899	18_1C10_FLAG_DMSO_13_S18_R1_001_bam_peak_2640	33	.	3.9072	7.88582	3.30665	114	146
chr20	16988299	16988445	18_1C10_FLAG_DMSO_13_S18_R1_001_bam_peak_2641	33	.	3.9072	7.88582	3.30665	27	146
chr20	19377566	19377712	18_1C10_FLAG_DMSO_13_S18_R1_001_bam_peak_2646	33	.	3.9072	7.88582	3.30665	82	146
chr20	24655158	24655304	18_1C10_FLAG_DMSO_13_S18_R1_001_bam_peak_2650	33	.	3.9072	7.88582	3.30665	58	146
chr20	27656310	27656456	18_1C10_FLAG_DMSO_13_S18_R1_001_bam_peak_2724	33	.	4.6475	7.70688	3.30665	26	146
chr20	27974466	27974612	18_1C10_FLAG_DMSO_13_S18_R1_001_bam_peak_2752	33	.	4.6283	7.58437	3.30665	91	146
chr20	32215311	32215457	18_1C10_FLAG_DMSO_13_S18_R1_001_bam_peak_2797	33	.	3.9072	7.88582	3.30665	40	146
chr20	37327562	37327708	18_1C10_FLAG_DMSO_13_S18_R1_001_bam_peak_2801	33	.	3.8991	7.7375	3.30665	71	146
chr20	45073719	45073865	18_1C10_FLAG_DMSO_13_S18_R1_001_bam_peak_2806	33	.	3.9072	7.88582	3.30665	39	146
chr20	46181702	46181848	18_1C10_FLAG_DMSO_13_S18_R1_001_bam_peak_2808	33	.	3.9072	7.88582	3.30665	98	146
chr20	48074144	48074290	18_1C10_FLAG_DMSO_13_S18_R1_001_bam_peak_2810	33	.	3.9072	7.88582	3.30665	40	146
chr20	56809772	56809918	18_1C10_FLAG_DMSO_13_S18_R1_001_bam_peak_2820	33	.	3.9072	7.88582	3.30665	82	146
chr20	58641055	58641201	18_1C10_FLAG_DMSO_13_S18_R1_001_bam_peak_2822	33	.	3.89571	7.67891	3.30665	81	146
chr20	61478055	61478201	18_1C10_FLAG_DMSO_13_S18_R1_001_bam_peak_2824	33	.	3.9072	7.88582	3.30665	70	146
chr20	62044775	62044921	18_1C10_FLAG_DMSO_13_S18_R1_001_bam_peak_2825	33	.	3.9072	7.88582	3.30665	73	146
chr21	6346081	6346227	18_1C10_FLAG_DMSO_13_S18_R1_001_bam_peak_2829	33	.	3.89233	7.62226	3.30665	52	146
chr21	7996669	7996815	18_1C10_FLAG_DMSO_13_S18_R1_001_bam_peak_2832	33	.	3.9072	7.88582	3.30665	63	146
chr21	8436267	8436413	18_1C10_FLAG_DMSO_13_S18_R1_001_bam_peak_2874	33	.	3.26358	7.80031	3.30665	53	146
chr21	10080169	10080315	18_1C10_FLAG_DMSO_13_S18_R1_001_bam_peak_2900	33	.	3.9072	7.88582	3.30665	95	146
chr21	12017544	12017690	18_1C10_FLAG_DMSO_13_S18_R1_001_bam_peak_2913	33	.	3.9072	7.88582	3.30665	86	146
chr21	12221441	12221587	18_1C10_FLAG_DMSO_13_S18_R1_001_bam_peak_2916	33	.	3.9072	7.88582	3.30665	58	146
chr21	12359883	12360029	18_1C10_FLAG_DMSO_13_S18_R1_001_bam_peak_2923	33	.	3.9072	7.88582	3.30665	11	146
chr21	12661411	12661557	18_1C10_FLAG_DMSO_13_S18_R1_001_bam_peak_2927	33	.	3.9072	7.88582	3.30665	74	146
chr21	12670753	12670899	18_1C10_FLAG_DMSO_13_S18_R1_001_bam_peak_2928	33	.	3.9072	7.88582	3.30665	115	146
chr21	14495545	14495691	18_1C10_FLAG_DMSO_13_S18_R1_001_bam_peak_2937	33	.	3.9072	7.88582	3.30665	5	146
chr21	14889481	14889627	18_1C10_FLAG_DMSO_13_S18_R1_001_bam_peak_2938	33	.	3.9072	7.88582	3.30665	37	146
chr21	17389193	17389339	18_1C10_FLAG_DMSO_13_S18_R1_001_bam_peak_2939	33	.	3.9072	7.88582	3.30665	59	146
chr21	18586255	18586401	18_1C10_FLAG_DMSO_13_S18_R1_001_bam_peak_2940	33	.	3.9072	7.88582	3.30665	67	146
chr21	19202418	19202564	18_1C10_FLAG_DMSO_13_S18_R1_001_bam_peak_2941	33	.	3.9072	7.88582	3.30665	55	146
chr21	21838257	21838403	18_1C10_FLAG_DMSO_13_S18_R1_001_bam_peak_2942	33	.	3.9072	7.88582	3.30665	34	146
chr21	35357605	35357751	18_1C10_FLAG_DMSO_13_S18_R1_001_bam_peak_2952	33	.	3.9072	7.88582	3.30665	88	146
chr21	42704530	42704676	18_1C10_FLAG_DMSO_13_S18_R1_001_bam_peak_2964	33	.	3.9072	7.88582	3.30665	64	146
chr22	11018987	11019133	18_1C10_FLAG_DMSO_13_S18_R1_001_bam_peak_2975	33	.	3.89571	7.67891	3.30665	81	146
chr22	13807894	13808040	18_1C10_FLAG_DMSO_13_S18_R1_001_bam_peak_3004	33	.	3.89571	7.67891	3.30665	68	146
chr22	14043140	14043286	18_1C10_FLAG_DMSO_13_S18_R1_001_bam_peak_3009	33	.	3.9059	7.86102	3.30665	68	146
chr22	14563390	14563536	18_1C10_FLAG_DMSO_13_S18_R1_001_bam_peak_3018	33	.	3.9072	7.88582	3.30665	40	146
chr22	14690559	14690705	18_1C10_FLAG_DMSO_13_S18_R1_001_bam_peak_3020	33	.	3.9072	7.88582	3.30665	115	146
chr22	14736389	14736535	18_1C10_FLAG_DMSO_13_S18_R1_001_bam_peak_3022	33	.	3.9072	7.88582	3.30665	73	146
chr22	14766756	14766902	18_1C10_FLAG_DMSO_13_S18_R1_001_bam_peak_3023	33	.	3.9072	7.88582	3.30665	12	146
chr22	14778202	14778348	18_1C10_FLAG_DMSO_13_S18_R1_001_bam_peak_3024	33	.	3.9072	7.88582	3.30665	102	146
chr22	14872003	14872149	18_1C10_FLAG_DMSO_13_S18_R1_001_bam_peak_3025	33	.	3.9072	7.88582	3.30665	68	146
chr22	18177034	18177180	18_1C10_FLAG_DMSO_13_S18_R1_001_bam_peak_3031	33	.	3.9072	7.88582	3.30665	42	146
chr22	18377921	18378067	18_1C10_FLAG_DMSO_13_S18_R1_001_bam_peak_3032	33	.	3.9072	7.88582	3.30665	65	146
chr22	18980153	18980299	18_1C10_FLAG_DMSO_13_S18_R1_001_bam_peak_3036	33	.	3.9072	7.88582	3.30665	37	146
chr22	20346964	20347110	18_1C10_FLAG_DMSO_13_S18_R1_001_bam_peak_3037	33	.	3.9072	7.88582	3.30665	51	146
chr22	21193006	21193152	18_1C10_FLAG_DMSO_13_S18_R1_001_bam_peak_3041	33	.	3.9008	7.76755	3.30665	104	146
chr22	22270678	22270824	18_1C10_FLAG_DMSO_13_S18_R1_001_bam_peak_3043	33	.	3.9072	7.88582	3.30665	30	146
chr22	23477981	23478127	18_1C10_FLAG_DMSO_13_S18_R1_001_bam_peak_3046	33	.	3.9072	7.88582	3.30665	61	146
chr22	27124438	27124584	18_1C10_FLAG_DMSO_13_S18_R1_001_bam_peak_3047	33	.	3.9072	7.88582	3.30665	143	146
chr22	29764890	29765036	18_1C10_FLAG_DMSO_13_S18_R1_001_bam_peak_3051	33	.	3.9008	7.76755	3.30665	79	146
chr22	33138080	33138226	18_1C10_FLAG_DMSO_13_S18_R1_001_bam_peak_3054	33	.	3.9072	7.88582	3.30665	7	146
chr22	33264462	33264608	18_1C10_FLAG_DMSO_13_S18_R1_001_bam_peak_3055	33	.	3.9072	7.88582	3.30665	92	146
chr22	36745709	36745855	18_1C10_FLAG_DMSO_13_S18_R1_001_bam_peak_3057	33	.	3.9072	7.88582	3.30665	78	146
chr22	37063309	37063455	18_1C10_FLAG_DMSO_13_S18_R1_001_bam_peak_3060	33	.	3.9072	7.88582	3.30665	60	146
chr22	38264413	38264559	18_1C10_FLAG_DMSO_13_S18_R1_001_bam_peak_3063	33	.	3.9072	7.88582	3.30665	25	146
chr22	38962708	38962854	18_1C10_FLAG_DMSO_13_S18_R1_001_bam_peak_3064	33	.	3.9072	7.88582	3.30665	97	146
chr22	44264257	44264403	18_1C10_FLAG_DMSO_13_S18_R1_001_bam_peak_3071	33	.	3.8991	7.7375	3.30665	15	146
chr22	48167268	48167414	18_1C10_FLAG_DMSO_13_S18_R1_001_bam_peak_3076	33	.	3.9072	7.88582	3.30665	104	146
chr3	6105896	6106042	18_1C10_FLAG_DMSO_13_S18_R1_001_bam_peak_3085	33	.	3.9072	7.88582	3.30665	45	146
chr3	6345911	6346057	18_1C10_FLAG_DMSO_13_S18_R1_001_bam_peak_3086	33	.	3.9072	7.88582	3.30665	40	146
chr3	8886889	8887035	18_1C10_FLAG_DMSO_13_S18_R1_001_bam_peak_3089	33	.	3.9072	7.88582	3.30665	17	146
chr3	17812437	17812583	18_1C10_FLAG_DMSO_13_S18_R1_001_bam_peak_3095	33	.	3.9072	7.88582	3.30665	20	146
chr3	25347045	25347191	18_1C10_FLAG_DMSO_13_S18_R1_001_bam_peak_3101	33	.	3.9072	7.88582	3.30665	93	146
chr3	27169814	27169960	18_1C10_FLAG_DMSO_13_S18_R1_001_bam_peak_3104	33	.	3.9072	7.88582	3.30665	43	146
chr3	35254959	35255105	18_1C10_FLAG_DMSO_13_S18_R1_001_bam_peak_3110	33	.	3.9072	7.88582	3.30665	31	146
chr3	40893450	40893596	18_1C10_FLAG_DMSO_13_S18_R1_001_bam_peak_3113	33	.	3.9072	7.88582	3.30665	64	146
chr3	41830731	41830877	18_1C10_FLAG_DMSO_13_S18_R1_001_bam_peak_3115	33	.	3.9072	7.88582	3.30665	83	146
chr3	42641073	42641219	18_1C10_FLAG_DMSO_13_S18_R1_001_bam_peak_3116	33	.	3.9072	7.88582	3.30665	70	146
chr3	42673619	42673765	18_1C10_FLAG_DMSO_13_S18_R1_001_bam_peak_3117	33	.	3.9072	7.88582	3.30665	72	146
chr3	43865497	43865643	18_1C10_FLAG_DMSO_13_S18_R1_001_bam_peak_3119	33	.	3.9072	7.88582	3.30665	48	146
chr3	45166404	45166550	18_1C10_FLAG_DMSO_13_S18_R1_001_bam_peak_3120	33	.	3.9072	7.88582	3.30665	54	146
chr3	45714107	45714253	18_1C10_FLAG_DMSO_13_S18_R1_001_bam_peak_3121	33	.	3.9072	7.88582	3.30665	18	146
chr3	50886288	50886434	18_1C10_FLAG_DMSO_13_S18_R1_001_bam_peak_3127	33	.	3.9072	7.88582	3.30665	46	146
chr3	51412484	51412630	18_1C10_FLAG_DMSO_13_S18_R1_001_bam_peak_3128	33	.	3.9072	7.88582	3.30665	81	146
chr3	51864344	51864490	18_1C10_FLAG_DMSO_13_S18_R1_001_bam_peak_3129	33	.	3.9072	7.88582	3.30665	130	146
chr3	52430226	52430372	18_1C10_FLAG_DMSO_13_S18_R1_001_bam_peak_3130	33	.	3.9072	7.88582	3.30665	50	146
chr3	53515962	53516108	18_1C10_FLAG_DMSO_13_S18_R1_001_bam_peak_3131	33	.	3.9072	7.88582	3.30665	49	146
chr3	62783901	62784047	18_1C10_FLAG_DMSO_13_S18_R1_001_bam_peak_3138	33	.	3.9072	7.88582	3.30665	96	146
chr3	62977777	62977923	18_1C10_FLAG_DMSO_13_S18_R1_001_bam_peak_3139	33	.	3.9072	7.88582	3.30665	101	146
chr3	68394731	68394877	18_1C10_FLAG_DMSO_13_S18_R1_001_bam_peak_3144	33	.	3.9072	7.88582	3.30665	68	146
chr3	69477096	69477242	18_1C10_FLAG_DMSO_13_S18_R1_001_bam_peak_3146	33	.	3.89571	7.67891	3.30665	104	146
chr3	69479052	69479198	18_1C10_FLAG_DMSO_13_S18_R1_001_bam_peak_3147	33	.	3.9072	7.88582	3.30665	85	146
chr3	70003054	70003200	18_1C10_FLAG_DMSO_13_S18_R1_001_bam_peak_3148	33	.	3.9072	7.88582	3.30665	58	146
chr3	73024393	73024539	18_1C10_FLAG_DMSO_13_S18_R1_001_bam_peak_3151	33	.	3.9072	7.88582	3.30665	37	146
chr3	75712122	75712268	18_1C10_FLAG_DMSO_13_S18_R1_001_bam_peak_3152	33	.	3.9072	7.88582	3.30665	49	146
chr3	76423705	76423851	18_1C10_FLAG_DMSO_13_S18_R1_001_bam_peak_3154	33	.	3.9072	7.88582	3.30665	97	146
chr3	77446781	77446927	18_1C10_FLAG_DMSO_13_S18_R1_001_bam_peak_3156	33	.	3.9072	7.88582	3.30665	67	146
chr3	79596761	79596907	18_1C10_FLAG_DMSO_13_S18_R1_001_bam_peak_3161	33	.	3.9072	7.88582	3.30665	105	146
chr3	84815946	84816092	18_1C10_FLAG_DMSO_13_S18_R1_001_bam_peak_3167	33	.	3.9072	7.88582	3.30665	74	146
chr3	87820234	87820380	18_1C10_FLAG_DMSO_13_S18_R1_001_bam_peak_3171	33	.	3.9072	7.88582	3.30665	86	146
chr3	89494439	89494585	18_1C10_FLAG_DMSO_13_S18_R1_001_bam_peak_3175	33	.	3.9072	7.88582	3.30665	133	146
chr3	90801051	90801197	18_1C10_FLAG_DMSO_13_S18_R1_001_bam_peak_3176	33	.	3.9072	7.88582	3.30665	48	146
chr3	91040862	91041008	18_1C10_FLAG_DMSO_13_S18_R1_001_bam_peak_3181	33	.	3.9072	7.88582	3.30665	102	146
chr3	91445032	91445178	18_1C10_FLAG_DMSO_13_S18_R1_001_bam_peak_3184	33	.	3.9072	7.88582	3.30665	22	146
chr3	91594081	91594227	18_1C10_FLAG_DMSO_13_S18_R1_001_bam_peak_3188	33	.	3.9072	7.88582	3.30665	114	146
chr3	91637439	91637585	18_1C10_FLAG_DMSO_13_S18_R1_001_bam_peak_3190	33	.	3.9072	7.88582	3.30665	66	146
chr3	91707879	91708025	18_1C10_FLAG_DMSO_13_S18_R1_001_bam_peak_3192	33	.	3.9072	7.88582	3.30665	22	146
chr3	92073496	92073642	18_1C10_FLAG_DMSO_13_S18_R1_001_bam_peak_3210	33	.	3.9072	7.88582	3.30665	101	146
chr3	92156429	92156575	18_1C10_FLAG_DMSO_13_S18_R1_001_bam_peak_3212	33	.	3.9072	7.88582	3.30665	107	146
chr3	92188066	92188212	18_1C10_FLAG_DMSO_13_S18_R1_001_bam_peak_3215	33	.	3.89571	7.67891	3.30665	97	146
chr3	92202663	92202809	18_1C10_FLAG_DMSO_13_S18_R1_001_bam_peak_3217	33	.	3.9072	7.88582	3.30665	53	146
chr3	92380571	92380717	18_1C10_FLAG_DMSO_13_S18_R1_001_bam_peak_3222	33	.	3.9072	7.88582	3.30665	78	146
chr3	92499436	92499582	18_1C10_FLAG_DMSO_13_S18_R1_001_bam_peak_3230	33	.	3.9072	7.88582	3.30665	54	146
chr3	92541821	92541967	18_1C10_FLAG_DMSO_13_S18_R1_001_bam_peak_3231	33	.	3.9072	7.88582	3.30665	116	146
chr3	92553469	92553615	18_1C10_FLAG_DMSO_13_S18_R1_001_bam_peak_3232	33	.	3.9072	7.88582	3.30665	47	146
chr3	92572664	92572810	18_1C10_FLAG_DMSO_13_S18_R1_001_bam_peak_3234	33	.	3.9072	7.88582	3.30665	35	146
chr3	92670330	92670476	18_1C10_FLAG_DMSO_13_S18_R1_001_bam_peak_3240	33	.	3.9072	7.88582	3.30665	76	146
chr3	92710294	92710440	18_1C10_FLAG_DMSO_13_S18_R1_001_bam_peak_3244	33	.	3.89571	7.67891	3.30665	57	146
chr3	92795635	92795781	18_1C10_FLAG_DMSO_13_S18_R1_001_bam_peak_3248	33	.	3.9072	7.88582	3.30665	81	146
chr3	92881430	92881576	18_1C10_FLAG_DMSO_13_S18_R1_001_bam_peak_3251	33	.	3.89571	7.67891	3.30665	69	146
chr3	93354746	93354892	18_1C10_FLAG_DMSO_13_S18_R1_001_bam_peak_3271	33	.	3.9072	7.88582	3.30665	59	146
chr3	93428111	93428257	18_1C10_FLAG_DMSO_13_S18_R1_001_bam_peak_3273	33	.	3.9072	7.88582	3.30665	90	146
chr3	93437273	93437419	18_1C10_FLAG_DMSO_13_S18_R1_001_bam_peak_3274	33	.	3.89571	7.67891	3.30665	35	146
chr3	93456059	93456205	18_1C10_FLAG_DMSO_13_S18_R1_001_bam_peak_3275	33	.	3.9072	7.88582	3.30665	65	146
chr3	93461547	93461693	18_1C10_FLAG_DMSO_13_S18_R1_001_bam_peak_3276	33	.	3.9072	7.88582	3.30665	57	146
chr3	93521194	93521340	18_1C10_FLAG_DMSO_13_S18_R1_001_bam_peak_3280	33	.	3.9072	7.88582	3.30665	48	146
chr3	98808400	98808546	18_1C10_FLAG_DMSO_13_S18_R1_001_bam_peak_3293	33	.	3.9072	7.88582	3.30665	69	146
chr3	115621622	115621768	18_1C10_FLAG_DMSO_13_S18_R1_001_bam_peak_3305	33	.	3.9072	7.88582	3.30665	49	146
chr3	116636614	116636760	18_1C10_FLAG_DMSO_13_S18_R1_001_bam_peak_3306	33	.	3.9072	7.88582	3.30665	80	146
chr3	126149342	126149488	18_1C10_FLAG_DMSO_13_S18_R1_001_bam_peak_3315	33	.	3.9072	7.88582	3.30665	66	146
chr3	128566492	128566638	18_1C10_FLAG_DMSO_13_S18_R1_001_bam_peak_3316	33	.	3.9072	7.88582	3.30665	34	146
chr3	130072870	130073016	18_1C10_FLAG_DMSO_13_S18_R1_001_bam_peak_3317	33	.	3.9072	7.88582	3.30665	90	146
chr3	134752868	134753014	18_1C10_FLAG_DMSO_13_S18_R1_001_bam_peak_3320	33	.	3.9072	7.88582	3.30665	123	146
chr3	135736234	135736380	18_1C10_FLAG_DMSO_13_S18_R1_001_bam_peak_3321	33	.	3.9072	7.88582	3.30665	96	146
chr3	136871260	136871406	18_1C10_FLAG_DMSO_13_S18_R1_001_bam_peak_3322	33	.	3.9059	7.86102	3.30665	15	146
chr3	138641506	138641652	18_1C10_FLAG_DMSO_13_S18_R1_001_bam_peak_3323	33	.	3.9072	7.88582	3.30665	116	146
chr3	139697644	139697790	18_1C10_FLAG_DMSO_13_S18_R1_001_bam_peak_3326	33	.	3.9072	7.88582	3.30665	53	146
chr3	140196329	140196475	18_1C10_FLAG_DMSO_13_S18_R1_001_bam_peak_3327	33	.	3.9072	7.88582	3.30665	51	146
chr3	141201797	141201943	18_1C10_FLAG_DMSO_13_S18_R1_001_bam_peak_3328	33	.	3.9072	7.88582	3.30665	63	146
chr3	145967109	145967255	18_1C10_FLAG_DMSO_13_S18_R1_001_bam_peak_3333	33	.	3.9072	7.88582	3.30665	93	146
chr3	147129662	147129808	18_1C10_FLAG_DMSO_13_S18_R1_001_bam_peak_3334	33	.	3.9072	7.88582	3.30665	6	146
chr3	147652002	147652148	18_1C10_FLAG_DMSO_13_S18_R1_001_bam_peak_3335	33	.	3.9072	7.88582	3.30665	47	146
chr3	149271586	149271732	18_1C10_FLAG_DMSO_13_S18_R1_001_bam_peak_3338	33	.	3.9072	7.88582	3.30665	94	146
chr3	154715761	154715907	18_1C10_FLAG_DMSO_13_S18_R1_001_bam_peak_3341	33	.	3.9072	7.88582	3.30665	58	146
chr3	157862126	157862272	18_1C10_FLAG_DMSO_13_S18_R1_001_bam_peak_3344	33	.	3.9072	7.88582	3.30665	21	146
chr3	161516613	161516759	18_1C10_FLAG_DMSO_13_S18_R1_001_bam_peak_3346	33	.	3.9072	7.88582	3.30665	105	146
chr3	163237928	163238074	18_1C10_FLAG_DMSO_13_S18_R1_001_bam_peak_3347	33	.	3.9072	7.88582	3.30665	1	146
chr3	165056103	165056249	18_1C10_FLAG_DMSO_13_S18_R1_001_bam_peak_3351	33	.	3.9072	7.88582	3.30665	26	146
chr3	166585844	166585990	18_1C10_FLAG_DMSO_13_S18_R1_001_bam_peak_3352	33	.	3.9072	7.88582	3.30665	51	146
chr3	170408945	170409091	18_1C10_FLAG_DMSO_13_S18_R1_001_bam_peak_3356	33	.	3.89571	7.67891	3.30665	66	146
chr3	174887823	174887969	18_1C10_FLAG_DMSO_13_S18_R1_001_bam_peak_3360	33	.	3.9072	7.88582	3.30665	14	146
chr3	175778536	175778682	18_1C10_FLAG_DMSO_13_S18_R1_001_bam_peak_3361	33	.	3.9072	7.88582	3.30665	138	146
chr3	181033087	181033233	18_1C10_FLAG_DMSO_13_S18_R1_001_bam_peak_3365	33	.	3.9072	7.88582	3.30665	63	146
chr3	182460780	182460926	18_1C10_FLAG_DMSO_13_S18_R1_001_bam_peak_3366	33	.	3.9072	7.88582	3.30665	47	146
chr3	192327677	192327823	18_1C10_FLAG_DMSO_13_S18_R1_001_bam_peak_3371	33	.	3.9072	7.88582	3.30665	67	146
chr3	192562909	192563055	18_1C10_FLAG_DMSO_13_S18_R1_001_bam_peak_3372	33	.	3.9072	7.88582	3.30665	17	146
chr3	194728382	194728528	18_1C10_FLAG_DMSO_13_S18_R1_001_bam_peak_3374	33	.	3.9072	7.88582	3.30665	32	146
chr3	196470130	196470276	18_1C10_FLAG_DMSO_13_S18_R1_001_bam_peak_3379	33	.	3.9072	7.88582	3.30665	34	146
chr4	4060913	4061059	18_1C10_FLAG_DMSO_13_S18_R1_001_bam_peak_3383	33	.	3.9072	7.88582	3.30665	93	146
chr4	4719421	4719567	18_1C10_FLAG_DMSO_13_S18_R1_001_bam_peak_3385	33	.	3.9072	7.88582	3.30665	70	146
chr4	7267315	7267461	18_1C10_FLAG_DMSO_13_S18_R1_001_bam_peak_3388	33	.	3.9072	7.88582	3.30665	79	146
chr4	7573705	7573851	18_1C10_FLAG_DMSO_13_S18_R1_001_bam_peak_3389	33	.	3.9072	7.88582	3.30665	107	146
chr4	9232275	9232421	18_1C10_FLAG_DMSO_13_S18_R1_001_bam_peak_3393	33	.	3.9072	7.88582	3.30665	107	146
chr4	9260759	9260905	18_1C10_FLAG_DMSO_13_S18_R1_001_bam_peak_3395	33	.	3.9072	7.88582	3.30665	70	146
chr4	9346725	9346871	18_1C10_FLAG_DMSO_13_S18_R1_001_bam_peak_3400	33	.	3.9072	7.88582	3.30665	86	146
chr4	9360960	9361106	18_1C10_FLAG_DMSO_13_S18_R1_001_bam_peak_3403	33	.	3.9072	7.88582	3.30665	92	146
chr4	13995941	13996087	18_1C10_FLAG_DMSO_13_S18_R1_001_bam_peak_3409	33	.	3.9072	7.88582	3.30665	63	146
chr4	15866665	15866811	18_1C10_FLAG_DMSO_13_S18_R1_001_bam_peak_3413	33	.	3.9072	7.88582	3.30665	11	146
chr4	23131397	23131543	18_1C10_FLAG_DMSO_13_S18_R1_001_bam_peak_3416	33	.	3.9072	7.88582	3.30665	59	146
chr4	24928156	24928302	18_1C10_FLAG_DMSO_13_S18_R1_001_bam_peak_3418	33	.	3.9072	7.88582	3.30665	7	146
chr4	29265406	29265552	18_1C10_FLAG_DMSO_13_S18_R1_001_bam_peak_3421	33	.	3.9072	7.88582	3.30665	51	146
chr4	37272188	37272334	18_1C10_FLAG_DMSO_13_S18_R1_001_bam_peak_3423	33	.	3.9072	7.88582	3.30665	3	146
chr4	46718910	46719056	18_1C10_FLAG_DMSO_13_S18_R1_001_bam_peak_3433	33	.	3.9072	7.88582	3.30665	125	146
chr4	47450699	47450845	18_1C10_FLAG_DMSO_13_S18_R1_001_bam_peak_3434	33	.	3.9072	7.88582	3.30665	116	146
chr4	47547854	47548000	18_1C10_FLAG_DMSO_13_S18_R1_001_bam_peak_3435	33	.	3.9072	7.88582	3.30665	74	146
chr4	49119237	49119383	18_1C10_FLAG_DMSO_13_S18_R1_001_bam_peak_3446	33	.	4.83899	7.52064	3.30665	101	146
chr4	49907929	49908075	18_1C10_FLAG_DMSO_13_S18_R1_001_bam_peak_3481	33	.	3.88558	7.51427	3.30665	55	146
chr4	50210341	50210487	18_1C10_FLAG_DMSO_13_S18_R1_001_bam_peak_3491	33	.	3.8991	7.7375	3.30665	67	146
chr4	51033939	51034085	18_1C10_FLAG_DMSO_13_S18_R1_001_bam_peak_3537	33	.	3.8991	7.7375	3.30665	56	146
chr4	51676874	51677020	18_1C10_FLAG_DMSO_13_S18_R1_001_bam_peak_3562	33	.	3.89233	7.62226	3.30665	90	146
chr4	51737752	51737898	18_1C10_FLAG_DMSO_13_S18_R1_001_bam_peak_3566	33	.	3.88558	7.51427	3.30665	53	146
chr4	63100507	63100653	18_1C10_FLAG_DMSO_13_S18_R1_001_bam_peak_3577	33	.	3.89571	7.67891	3.30665	105	146
chr4	63928352	63928498	18_1C10_FLAG_DMSO_13_S18_R1_001_bam_peak_3578	33	.	3.9072	7.88582	3.30665	21	146
chr4	64572794	64572940	18_1C10_FLAG_DMSO_13_S18_R1_001_bam_peak_3580	33	.	3.9072	7.88582	3.30665	66	146
chr4	81181191	81181337	18_1C10_FLAG_DMSO_13_S18_R1_001_bam_peak_3586	33	.	3.9072	7.88582	3.30665	70	146
chr4	86928655	86928801	18_1C10_FLAG_DMSO_13_S18_R1_001_bam_peak_3588	33	.	3.9072	7.88582	3.30665	33	146
chr4	95265917	95266063	18_1C10_FLAG_DMSO_13_S18_R1_001_bam_peak_3593	33	.	3.9072	7.88582	3.30665	30	146
chr4	95641950	95642096	18_1C10_FLAG_DMSO_13_S18_R1_001_bam_peak_3594	33	.	3.9072	7.88582	3.30665	57	146
chr4	101508867	101509013	18_1C10_FLAG_DMSO_13_S18_R1_001_bam_peak_3598	33	.	3.9072	7.88582	3.30665	2	146
chr4	103527292	103527438	18_1C10_FLAG_DMSO_13_S18_R1_001_bam_peak_3600	33	.	3.9072	7.88582	3.30665	40	146
chr4	106228307	106228453	18_1C10_FLAG_DMSO_13_S18_R1_001_bam_peak_3601	33	.	3.9072	7.88582	3.30665	8	146
chr4	106576711	106576857	18_1C10_FLAG_DMSO_13_S18_R1_001_bam_peak_3603	33	.	3.9072	7.88582	3.30665	59	146
chr4	110269600	110269746	18_1C10_FLAG_DMSO_13_S18_R1_001_bam_peak_3608	33	.	3.89571	7.67891	3.30665	95	146
chr4	110694836	110694982	18_1C10_FLAG_DMSO_13_S18_R1_001_bam_peak_3609	33	.	3.9072	7.88582	3.30665	75	146
chr4	112042659	112042805	18_1C10_FLAG_DMSO_13_S18_R1_001_bam_peak_3611	33	.	3.9072	7.88582	3.30665	52	146
chr4	114240043	114240189	18_1C10_FLAG_DMSO_13_S18_R1_001_bam_peak_3615	33	.	3.9072	7.88582	3.30665	85	146
chr4	122289829	122289975	18_1C10_FLAG_DMSO_13_S18_R1_001_bam_peak_3622	33	.	3.9072	7.88582	3.30665	90	146
chr4	127405357	127405503	18_1C10_FLAG_DMSO_13_S18_R1_001_bam_peak_3627	33	.	3.9072	7.88582	3.30665	92	146
chr4	131043092	131043238	18_1C10_FLAG_DMSO_13_S18_R1_001_bam_peak_3632	33	.	3.9072	7.88582	3.30665	68	146
chr4	131936531	131936677	18_1C10_FLAG_DMSO_13_S18_R1_001_bam_peak_3633	33	.	3.9072	7.88582	3.30665	78	146
chr4	138915158	138915304	18_1C10_FLAG_DMSO_13_S18_R1_001_bam_peak_3640	33	.	3.9072	7.88582	3.30665	68	146
chr4	143894325	143894471	18_1C10_FLAG_DMSO_13_S18_R1_001_bam_peak_3645	33	.	3.9072	7.88582	3.30665	52	146
chr4	144148991	144149137	18_1C10_FLAG_DMSO_13_S18_R1_001_bam_peak_3646	33	.	3.9072	7.88582	3.30665	26	146
chr4	149402346	149402492	18_1C10_FLAG_DMSO_13_S18_R1_001_bam_peak_3649	33	.	3.9072	7.88582	3.30665	74	146
chr4	152821332	152821478	18_1C10_FLAG_DMSO_13_S18_R1_001_bam_peak_3652	33	.	3.9072	7.88582	3.30665	70	146
chr4	153081479	153081625	18_1C10_FLAG_DMSO_13_S18_R1_001_bam_peak_3654	33	.	3.9072	7.88582	3.30665	74	146
chr4	155816528	155816674	18_1C10_FLAG_DMSO_13_S18_R1_001_bam_peak_3656	33	.	3.9072	7.88582	3.30665	79	146
chr4	160364953	160365099	18_1C10_FLAG_DMSO_13_S18_R1_001_bam_peak_3660	33	.	3.9072	7.88582	3.30665	78	146
chr4	167390908	167391054	18_1C10_FLAG_DMSO_13_S18_R1_001_bam_peak_3663	33	.	3.9072	7.88582	3.30665	52	146
chr4	168660947	168661093	18_1C10_FLAG_DMSO_13_S18_R1_001_bam_peak_3664	33	.	3.9072	7.88582	3.30665	64	146
chr4	170889529	170889675	18_1C10_FLAG_DMSO_13_S18_R1_001_bam_peak_3666	33	.	3.9072	7.88582	3.30665	25	146
chr4	171356811	171356957	18_1C10_FLAG_DMSO_13_S18_R1_001_bam_peak_3667	33	.	3.9072	7.88582	3.30665	77	146
chr4	172248960	172249106	18_1C10_FLAG_DMSO_13_S18_R1_001_bam_peak_3668	33	.	3.9072	7.88582	3.30665	55	146
chr4	183303372	183303518	18_1C10_FLAG_DMSO_13_S18_R1_001_bam_peak_3675	33	.	3.9072	7.88582	3.30665	121	146
chr4	187973419	187973565	18_1C10_FLAG_DMSO_13_S18_R1_001_bam_peak_3680	33	.	3.9072	7.88582	3.30665	95	146
chr4	188606195	188606341	18_1C10_FLAG_DMSO_13_S18_R1_001_bam_peak_3681	33	.	3.9072	7.88582	3.30665	69	146
chr4	189581434	189581580	18_1C10_FLAG_DMSO_13_S18_R1_001_bam_peak_3684	33	.	3.9072	7.88582	3.30665	27	146
chr5	9598419	9598565	18_1C10_FLAG_DMSO_13_S18_R1_001_bam_peak_3689	33	.	3.9072	7.88582	3.30665	38	146
chr5	16944083	16944229	18_1C10_FLAG_DMSO_13_S18_R1_001_bam_peak_3695	33	.	3.9072	7.88582	3.30665	39	146
chr5	17002908	17003054	18_1C10_FLAG_DMSO_13_S18_R1_001_bam_peak_3696	33	.	3.9072	7.88582	3.30665	70	146
chr5	24789666	24789812	18_1C10_FLAG_DMSO_13_S18_R1_001_bam_peak_3701	33	.	3.9072	7.88582	3.30665	89	146
chr5	25181802	25181948	18_1C10_FLAG_DMSO_13_S18_R1_001_bam_peak_3703	33	.	3.9072	7.88582	3.30665	3	146
chr5	25803132	25803278	18_1C10_FLAG_DMSO_13_S18_R1_001_bam_peak_3705	33	.	3.9072	7.88582	3.30665	26	146
chr5	28175667	28175813	18_1C10_FLAG_DMSO_13_S18_R1_001_bam_peak_3707	33	.	3.9072	7.88582	3.30665	50	146
chr5	29835537	29835683	18_1C10_FLAG_DMSO_13_S18_R1_001_bam_peak_3709	33	.	3.9072	7.88582	3.30665	44	146
chr5	30990199	30990345	18_1C10_FLAG_DMSO_13_S18_R1_001_bam_peak_3710	33	.	3.9072	7.88582	3.30665	26	146
chr5	32232669	32232815	18_1C10_FLAG_DMSO_13_S18_R1_001_bam_peak_3711	33	.	3.89571	7.67891	3.30665	96	146
chr5	32474783	32474929	18_1C10_FLAG_DMSO_13_S18_R1_001_bam_peak_3712	33	.	3.9072	7.88582	3.30665	10	146
chr5	36187977	36188123	18_1C10_FLAG_DMSO_13_S18_R1_001_bam_peak_3715	33	.	3.9072	7.88582	3.30665	22	146
chr5	37275637	37275783	18_1C10_FLAG_DMSO_13_S18_R1_001_bam_peak_3716	33	.	3.9072	7.88582	3.30665	64	146
chr5	43340551	43340697	18_1C10_FLAG_DMSO_13_S18_R1_001_bam_peak_3722	33	.	3.9072	7.88582	3.30665	81	146
chr5	44647379	44647525	18_1C10_FLAG_DMSO_13_S18_R1_001_bam_peak_3726	33	.	3.9072	7.88582	3.30665	108	146
chr5	49839013	49839159	18_1C10_FLAG_DMSO_13_S18_R1_001_bam_peak_3892	33	.	3.9072	7.88582	3.30665	98	146
chr5	51769756	51769902	18_1C10_FLAG_DMSO_13_S18_R1_001_bam_peak_3899	33	.	3.9072	7.88582	3.30665	62	146
chr5	55448313	55448459	18_1C10_FLAG_DMSO_13_S18_R1_001_bam_peak_3901	33	.	3.9072	7.88582	3.30665	19	146
chr5	56050544	56050690	18_1C10_FLAG_DMSO_13_S18_R1_001_bam_peak_3902	33	.	3.9072	7.88582	3.30665	45	146
chr5	56230103	56230249	18_1C10_FLAG_DMSO_13_S18_R1_001_bam_peak_3903	33	.	3.9072	7.88582	3.30665	55	146
chr5	60637180	60637326	18_1C10_FLAG_DMSO_13_S18_R1_001_bam_peak_3907	33	.	3.9072	7.88582	3.30665	123	146
chr5	61022995	61023141	18_1C10_FLAG_DMSO_13_S18_R1_001_bam_peak_3909	33	.	3.9072	7.88582	3.30665	43	146
chr5	61812152	61812298	18_1C10_FLAG_DMSO_13_S18_R1_001_bam_peak_3910	33	.	3.9072	7.88582	3.30665	72	146
chr5	62677991	62678137	18_1C10_FLAG_DMSO_13_S18_R1_001_bam_peak_3911	33	.	3.9072	7.88582	3.30665	52	146
chr5	64477751	64477897	18_1C10_FLAG_DMSO_13_S18_R1_001_bam_peak_3912	33	.	3.9072	7.88582	3.30665	53	146
chr5	70368406	70368552	18_1C10_FLAG_DMSO_13_S18_R1_001_bam_peak_3923	33	.	3.9072	7.88582	3.30665	66	146
chr5	72324472	72324618	18_1C10_FLAG_DMSO_13_S18_R1_001_bam_peak_3936	33	.	3.9072	7.88582	3.30665	135	146
chr5	73428460	73428606	18_1C10_FLAG_DMSO_13_S18_R1_001_bam_peak_3938	33	.	3.9072	7.88582	3.30665	63	146
chr5	73737375	73737521	18_1C10_FLAG_DMSO_13_S18_R1_001_bam_peak_3939	33	.	3.9072	7.88582	3.30665	91	146
chr5	74941930	74942076	18_1C10_FLAG_DMSO_13_S18_R1_001_bam_peak_3942	33	.	3.89571	7.67891	3.30665	36	146
chr5	76567998	76568144	18_1C10_FLAG_DMSO_13_S18_R1_001_bam_peak_3945	33	.	3.9072	7.88582	3.30665	16	146
chr5	77158396	77158542	18_1C10_FLAG_DMSO_13_S18_R1_001_bam_peak_3946	33	.	3.9072	7.88582	3.30665	4	146
chr5	77980196	77980342	18_1C10_FLAG_DMSO_13_S18_R1_001_bam_peak_3948	33	.	3.9072	7.88582	3.30665	31	146
chr5	83705418	83705564	18_1C10_FLAG_DMSO_13_S18_R1_001_bam_peak_3954	33	.	3.9072	7.88582	3.30665	48	146
chr5	84197233	84197379	18_1C10_FLAG_DMSO_13_S18_R1_001_bam_peak_3955	33	.	3.9072	7.88582	3.30665	53	146
chr5	84351955	84352101	18_1C10_FLAG_DMSO_13_S18_R1_001_bam_peak_3956	33	.	3.9072	7.88582	3.30665	41	146
chr5	88010412	88010558	18_1C10_FLAG_DMSO_13_S18_R1_001_bam_peak_3959	33	.	3.9072	7.88582	3.30665	43	146
chr5	90146027	90146173	18_1C10_FLAG_DMSO_13_S18_R1_001_bam_peak_3961	33	.	3.9072	7.88582	3.30665	38	146
chr5	90443503	90443649	18_1C10_FLAG_DMSO_13_S18_R1_001_bam_peak_3962	33	.	3.9072	7.88582	3.30665	102	146
chr5	91243717	91243863	18_1C10_FLAG_DMSO_13_S18_R1_001_bam_peak_3963	33	.	3.9072	7.88582	3.30665	53	146
chr5	97724407	97724553	18_1C10_FLAG_DMSO_13_S18_R1_001_bam_peak_3969	33	.	3.9072	7.88582	3.30665	97	146
chr5	99708096	99708242	18_1C10_FLAG_DMSO_13_S18_R1_001_bam_peak_3970	33	.	3.9072	7.88582	3.30665	39	146
chr5	100863460	100863606	18_1C10_FLAG_DMSO_13_S18_R1_001_bam_peak_3977	33	.	3.9072	7.88582	3.30665	48	146
chr5	104360558	104360704	18_1C10_FLAG_DMSO_13_S18_R1_001_bam_peak_3980	33	.	3.9072	7.88582	3.30665	52	146
chr5	106475089	106475235	18_1C10_FLAG_DMSO_13_S18_R1_001_bam_peak_3984	33	.	3.9072	7.88582	3.30665	90	146
chr5	120491589	120491735	18_1C10_FLAG_DMSO_13_S18_R1_001_bam_peak_3992	33	.	3.9072	7.88582	3.30665	14	146
chr5	123321749	123321895	18_1C10_FLAG_DMSO_13_S18_R1_001_bam_peak_3993	33	.	3.9072	7.88582	3.30665	8	146
chr5	125131893	125132039	18_1C10_FLAG_DMSO_13_S18_R1_001_bam_peak_3994	33	.	3.9072	7.88582	3.30665	47	146
chr5	126946831	126946977	18_1C10_FLAG_DMSO_13_S18_R1_001_bam_peak_3995	33	.	3.9072	7.88582	3.30665	95	146
chr5	138654071	138654217	18_1C10_FLAG_DMSO_13_S18_R1_001_bam_peak_4005	33	.	3.9072	7.88582	3.30665	52	146
chr5	139016431	139016577	18_1C10_FLAG_DMSO_13_S18_R1_001_bam_peak_4006	33	.	3.9072	7.88582	3.30665	76	146
chr5	145615802	145615948	18_1C10_FLAG_DMSO_13_S18_R1_001_bam_peak_4015	33	.	3.9072	7.88582	3.30665	43	146
chr5	145890837	145890983	18_1C10_FLAG_DMSO_13_S18_R1_001_bam_peak_4016	33	.	3.9072	7.88582	3.30665	71	146
chr5	146865827	146865973	18_1C10_FLAG_DMSO_13_S18_R1_001_bam_peak_4017	33	.	3.9072	7.88582	3.30665	40	146
chr5	149169415	149169561	18_1C10_FLAG_DMSO_13_S18_R1_001_bam_peak_4019	33	.	3.9072	7.88582	3.30665	81	146
chr5	152891767	152891913	18_1C10_FLAG_DMSO_13_S18_R1_001_bam_peak_4020	33	.	3.9072	7.88582	3.30665	117	146
chr5	156695418	156695564	18_1C10_FLAG_DMSO_13_S18_R1_001_bam_peak_4022	33	.	3.9072	7.88582	3.30665	39	146
chr5	160268915	160269061	18_1C10_FLAG_DMSO_13_S18_R1_001_bam_peak_4024	33	.	3.9072	7.88582	3.30665	106	146
chr5	161454775	161454921	18_1C10_FLAG_DMSO_13_S18_R1_001_bam_peak_4026	33	.	3.9072	7.88582	3.30665	25	146
chr5	163231255	163231401	18_1C10_FLAG_DMSO_13_S18_R1_001_bam_peak_4028	33	.	3.9072	7.88582	3.30665	61	146
chr5	166763670	166763816	18_1C10_FLAG_DMSO_13_S18_R1_001_bam_peak_4030	33	.	3.9072	7.88582	3.30665	25	146
chr5	167664101	167664247	18_1C10_FLAG_DMSO_13_S18_R1_001_bam_peak_4032	33	.	3.9072	7.88582	3.30665	71	146
chr5	169367603	169367749	18_1C10_FLAG_DMSO_13_S18_R1_001_bam_peak_4033	33	.	3.9072	7.88582	3.30665	121	146
chr5	170915538	170915684	18_1C10_FLAG_DMSO_13_S18_R1_001_bam_peak_4035	33	.	3.9072	7.88582	3.30665	73	146
chr5	171870849	171870995	18_1C10_FLAG_DMSO_13_S18_R1_001_bam_peak_4038	33	.	3.9072	7.88582	3.30665	114	146
chr5	173722427	173722573	18_1C10_FLAG_DMSO_13_S18_R1_001_bam_peak_4042	33	.	3.9072	7.88582	3.30665	32	146
chr5	176402061	176402207	18_1C10_FLAG_DMSO_13_S18_R1_001_bam_peak_4047	33	.	3.9072	7.88582	3.30665	93	146
chr6	326389	326535	18_1C10_FLAG_DMSO_13_S18_R1_001_bam_peak_4049	33	.	3.9072	7.88582	3.30665	87	146
chr6	3818930	3819076	18_1C10_FLAG_DMSO_13_S18_R1_001_bam_peak_4056	33	.	3.9072	7.88582	3.30665	95	146
chr6	8753409	8753555	18_1C10_FLAG_DMSO_13_S18_R1_001_bam_peak_4062	33	.	3.9072	7.88582	3.30665	67	146
chr6	12241708	12241854	18_1C10_FLAG_DMSO_13_S18_R1_001_bam_peak_4065	33	.	3.9072	7.88582	3.30665	56	146
chr6	12326891	12327037	18_1C10_FLAG_DMSO_13_S18_R1_001_bam_peak_4066	33	.	3.9072	7.88582	3.30665	97	146
chr6	19521672	19521818	18_1C10_FLAG_DMSO_13_S18_R1_001_bam_peak_4071	33	.	3.9072	7.88582	3.30665	31	146
chr6	19776843	19776989	18_1C10_FLAG_DMSO_13_S18_R1_001_bam_peak_4072	33	.	3.9072	7.88582	3.30665	69	146
chr6	20196609	20196755	18_1C10_FLAG_DMSO_13_S18_R1_001_bam_peak_4073	33	.	3.9072	7.88582	3.30665	100	146
chr6	28407674	28407820	18_1C10_FLAG_DMSO_13_S18_R1_001_bam_peak_4079	33	.	3.9072	7.88582	3.30665	22	146
chr6	30051799	30051945	18_1C10_FLAG_DMSO_13_S18_R1_001_bam_peak_4083	33	.	3.9072	7.88582	3.30665	47	146
chr6	37387673	37387819	18_1C10_FLAG_DMSO_13_S18_R1_001_bam_peak_4097	33	.	3.9072	7.88582	3.30665	72	146
chr6	37667938	37668084	18_1C10_FLAG_DMSO_13_S18_R1_001_bam_peak_4098	33	.	3.9072	7.88582	3.30665	58	146
chr6	41964494	41964640	18_1C10_FLAG_DMSO_13_S18_R1_001_bam_peak_4104	33	.	3.90249	7.79815	3.30665	88	146
chr6	46428017	46428163	18_1C10_FLAG_DMSO_13_S18_R1_001_bam_peak_4109	33	.	3.9072	7.88582	3.30665	73	146
chr6	48729109	48729255	18_1C10_FLAG_DMSO_13_S18_R1_001_bam_peak_4110	33	.	3.9072	7.88582	3.30665	85	146
chr6	57504076	57504222	18_1C10_FLAG_DMSO_13_S18_R1_001_bam_peak_4113	33	.	3.9072	7.88582	3.30665	99	146
chr6	61672669	61672815	18_1C10_FLAG_DMSO_13_S18_R1_001_bam_peak_4220	33	.	3.9072	7.88582	3.30665	118	146
chr6	71356941	71357087	18_1C10_FLAG_DMSO_13_S18_R1_001_bam_peak_4225	33	.	3.9072	7.88582	3.30665	103	146
chr6	81433895	81434041	18_1C10_FLAG_DMSO_13_S18_R1_001_bam_peak_4235	33	.	3.9072	7.88582	3.30665	97	146
chr6	81840143	81840289	18_1C10_FLAG_DMSO_13_S18_R1_001_bam_peak_4236	33	.	3.9072	7.88582	3.30665	42	146
chr6	83334428	83334574	18_1C10_FLAG_DMSO_13_S18_R1_001_bam_peak_4238	33	.	3.9072	7.88582	3.30665	115	146
chr6	84070875	84071021	18_1C10_FLAG_DMSO_13_S18_R1_001_bam_peak_4239	33	.	3.9072	7.88582	3.30665	92	146
chr6	85491048	85491194	18_1C10_FLAG_DMSO_13_S18_R1_001_bam_peak_4240	33	.	3.9072	7.88582	3.30665	65	146
chr6	87382936	87383082	18_1C10_FLAG_DMSO_13_S18_R1_001_bam_peak_4241	33	.	3.9072	7.88582	3.30665	67	146
chr6	93635933	93636079	18_1C10_FLAG_DMSO_13_S18_R1_001_bam_peak_4246	33	.	3.9072	7.88582	3.30665	61	146
chr6	94449284	94449430	18_1C10_FLAG_DMSO_13_S18_R1_001_bam_peak_4247	33	.	3.9072	7.88582	3.30665	86	146
chr6	94525452	94525598	18_1C10_FLAG_DMSO_13_S18_R1_001_bam_peak_4248	33	.	3.9072	7.88582	3.30665	84	146
chr6	95266012	95266158	18_1C10_FLAG_DMSO_13_S18_R1_001_bam_peak_4249	33	.	3.9072	7.88582	3.30665	59	146
chr6	95279548	95279694	18_1C10_FLAG_DMSO_13_S18_R1_001_bam_peak_4250	33	.	3.9072	7.88582	3.30665	60	146
chr6	97813007	97813153	18_1C10_FLAG_DMSO_13_S18_R1_001_bam_peak_4253	33	.	3.9072	7.88582	3.30665	7	146
chr6	99944907	99945053	18_1C10_FLAG_DMSO_13_S18_R1_001_bam_peak_4255	33	.	3.9072	7.88582	3.30665	40	146
chr6	109701728	109701874	18_1C10_FLAG_DMSO_13_S18_R1_001_bam_peak_4262	33	.	3.9072	7.88582	3.30665	44	146
chr6	110158157	110158303	18_1C10_FLAG_DMSO_13_S18_R1_001_bam_peak_4263	33	.	3.9072	7.88582	3.30665	63	146
chr6	112004116	112004262	18_1C10_FLAG_DMSO_13_S18_R1_001_bam_peak_4264	33	.	3.9072	7.88582	3.30665	86	146
chr6	115123907	115124053	18_1C10_FLAG_DMSO_13_S18_R1_001_bam_peak_4267	33	.	3.9072	7.88582	3.30665	48	146
chr6	115272629	115272775	18_1C10_FLAG_DMSO_13_S18_R1_001_bam_peak_4268	33	.	3.9072	7.88582	3.30665	23	146
chr6	118430897	118431043	18_1C10_FLAG_DMSO_13_S18_R1_001_bam_peak_4270	33	.	3.9072	7.88582	3.30665	65	146
chr6	121014901	121015047	18_1C10_FLAG_DMSO_13_S18_R1_001_bam_peak_4272	33	.	3.9072	7.88582	3.30665	71	146
chr6	122300547	122300693	18_1C10_FLAG_DMSO_13_S18_R1_001_bam_peak_4274	33	.	3.9072	7.88582	3.30665	60	146
chr6	124342693	124342839	18_1C10_FLAG_DMSO_13_S18_R1_001_bam_peak_4278	33	.	3.9072	7.88582	3.30665	93	146
chr6	125291847	125291993	18_1C10_FLAG_DMSO_13_S18_R1_001_bam_peak_4279	33	.	3.9072	7.88582	3.30665	80	146
chr6	128816589	128816735	18_1C10_FLAG_DMSO_13_S18_R1_001_bam_peak_4282	33	.	3.9072	7.88582	3.30665	72	146
chr6	149497773	149497919	18_1C10_FLAG_DMSO_13_S18_R1_001_bam_peak_4299	33	.	3.9072	7.88582	3.30665	37	146
chr6	151000657	151000803	18_1C10_FLAG_DMSO_13_S18_R1_001_bam_peak_4302	33	.	3.9072	7.88582	3.30665	22	146
chr6	154172975	154173121	18_1C10_FLAG_DMSO_13_S18_R1_001_bam_peak_4305	33	.	3.9072	7.88582	3.30665	43	146
chr6	159548219	159548365	18_1C10_FLAG_DMSO_13_S18_R1_001_bam_peak_4309	33	.	3.9072	7.88582	3.30665	93	146
chr6	160635990	160636136	18_1C10_FLAG_DMSO_13_S18_R1_001_bam_peak_4315	33	.	3.9072	7.88582	3.30665	50	146
chr6	161717884	161718030	18_1C10_FLAG_DMSO_13_S18_R1_001_bam_peak_4318	33	.	3.9072	7.88582	3.30665	123	146
chr6	163365168	163365314	18_1C10_FLAG_DMSO_13_S18_R1_001_bam_peak_4319	33	.	3.9072	7.88582	3.30665	3	146
chr6	167229999	167230145	18_1C10_FLAG_DMSO_13_S18_R1_001_bam_peak_4324	33	.	3.9072	7.88582	3.30665	99	146
chr6	168233911	168234057	18_1C10_FLAG_DMSO_13_S18_R1_001_bam_peak_4326	33	.	3.9072	7.88582	3.30665	45	146
chr6	169586480	169586626	18_1C10_FLAG_DMSO_13_S18_R1_001_bam_peak_4329	33	.	3.9072	7.88582	3.30665	28	146
chr6	170496431	170496577	18_1C10_FLAG_DMSO_13_S18_R1_001_bam_peak_4333	33	.	3.9072	7.88582	3.30665	123	146
chr7	2986725	2986871	18_1C10_FLAG_DMSO_13_S18_R1_001_bam_peak_4338	33	.	3.9072	7.88582	3.30665	76	146
chr7	12680173	12680319	18_1C10_FLAG_DMSO_13_S18_R1_001_bam_peak_4345	33	.	3.9072	7.88582	3.30665	50	146
chr7	16144474	16144620	18_1C10_FLAG_DMSO_13_S18_R1_001_bam_peak_4346	33	.	3.9072	7.88582	3.30665	129	146
chr7	19327827	19327973	18_1C10_FLAG_DMSO_13_S18_R1_001_bam_peak_4348	33	.	3.9072	7.88582	3.30665	55	146
chr7	23406429	23406575	18_1C10_FLAG_DMSO_13_S18_R1_001_bam_peak_4353	33	.	3.9072	7.88582	3.30665	48	146
chr7	24113867	24114013	18_1C10_FLAG_DMSO_13_S18_R1_001_bam_peak_4354	33	.	3.9072	7.88582	3.30665	72	146
chr7	26787124	26787270	18_1C10_FLAG_DMSO_13_S18_R1_001_bam_peak_4358	33	.	3.9072	7.88582	3.30665	69	146
chr7	29490964	29491110	18_1C10_FLAG_DMSO_13_S18_R1_001_bam_peak_4360	33	.	3.9072	7.88582	3.30665	72	146
chr7	31023501	31023647	18_1C10_FLAG_DMSO_13_S18_R1_001_bam_peak_4364	33	.	3.9072	7.88582	3.30665	52	146
chr7	32118799	32118945	18_1C10_FLAG_DMSO_13_S18_R1_001_bam_peak_4365	33	.	3.9072	7.88582	3.30665	126	146
chr7	32638227	32638373	18_1C10_FLAG_DMSO_13_S18_R1_001_bam_peak_4366	33	.	3.9072	7.88582	3.30665	105	146
chr7	34972461	34972607	18_1C10_FLAG_DMSO_13_S18_R1_001_bam_peak_4368	33	.	3.9072	7.88582	3.30665	105	146
chr7	36642164	36642310	18_1C10_FLAG_DMSO_13_S18_R1_001_bam_peak_4370	33	.	3.9072	7.88582	3.30665	30	146
chr7	41074042	41074188	18_1C10_FLAG_DMSO_13_S18_R1_001_bam_peak_4372	33	.	3.9072	7.88582	3.30665	53	146
chr7	46918058	46918204	18_1C10_FLAG_DMSO_13_S18_R1_001_bam_peak_4376	33	.	3.9072	7.88582	3.30665	41	146
chr7	47943337	47943483	18_1C10_FLAG_DMSO_13_S18_R1_001_bam_peak_4378	33	.	3.9072	7.88582	3.30665	123	146
chr7	48724070	48724216	18_1C10_FLAG_DMSO_13_S18_R1_001_bam_peak_4379	33	.	3.9072	7.88582	3.30665	57	146
chr7	54060782	54060928	18_1C10_FLAG_DMSO_13_S18_R1_001_bam_peak_4387	33	.	3.9072	7.88582	3.30665	5	146
chr7	57059475	57059621	18_1C10_FLAG_DMSO_13_S18_R1_001_bam_peak_4390	33	.	3.9072	7.88582	3.30665	46	146
chr7	58373645	58373791	18_1C10_FLAG_DMSO_13_S18_R1_001_bam_peak_4395	33	.	3.9072	7.88582	3.30665	23	146
chr7	58380789	58380935	18_1C10_FLAG_DMSO_13_S18_R1_001_bam_peak_4396	33	.	3.9072	7.88582	3.30665	76	146
chr7	58458346	58458492	18_1C10_FLAG_DMSO_13_S18_R1_001_bam_peak_4397	33	.	3.9072	7.88582	3.30665	27	146
chr7	58520580	58520726	18_1C10_FLAG_DMSO_13_S18_R1_001_bam_peak_4399	33	.	3.9072	7.88582	3.30665	87	146
chr7	58522043	58522189	18_1C10_FLAG_DMSO_13_S18_R1_001_bam_peak_4400	33	.	3.9072	7.88582	3.30665	41	146
chr7	58607347	58607493	18_1C10_FLAG_DMSO_13_S18_R1_001_bam_peak_4401	33	.	3.9072	7.88582	3.30665	82	146
chr7	58999975	59000121	18_1C10_FLAG_DMSO_13_S18_R1_001_bam_peak_4412	33	.	3.9072	7.88582	3.30665	96	146
chr7	59052755	59052901	18_1C10_FLAG_DMSO_13_S18_R1_001_bam_peak_4414	33	.	3.9072	7.88582	3.30665	22	146
chr7	59084064	59084210	18_1C10_FLAG_DMSO_13_S18_R1_001_bam_peak_4416	33	.	3.9072	7.88582	3.30665	42	146
chr7	59223116	59223262	18_1C10_FLAG_DMSO_13_S18_R1_001_bam_peak_4420	33	.	3.9072	7.88582	3.30665	27	146
chr7	59302334	59302480	18_1C10_FLAG_DMSO_13_S18_R1_001_bam_peak_4422	33	.	3.9072	7.88582	3.30665	89	146
chr7	59601379	59601525	18_1C10_FLAG_DMSO_13_S18_R1_001_bam_peak_4431	33	.	3.89571	7.67891	3.30665	101	146
chr7	59646982	59647128	18_1C10_FLAG_DMSO_13_S18_R1_001_bam_peak_4432	33	.	3.89571	7.67891	3.30665	25	146
chr7	59766591	59766737	18_1C10_FLAG_DMSO_13_S18_R1_001_bam_peak_4434	33	.	3.9072	7.88582	3.30665	14	146
chr7	59904905	59905051	18_1C10_FLAG_DMSO_13_S18_R1_001_bam_peak_4438	33	.	3.9072	7.88582	3.30665	57	146
chr7	60001923	60002069	18_1C10_FLAG_DMSO_13_S18_R1_001_bam_peak_4441	33	.	3.9072	7.88582	3.30665	110	146
chr7	60049317	60049463	18_1C10_FLAG_DMSO_13_S18_R1_001_bam_peak_4442	33	.	3.9072	7.88582	3.30665	17	146
chr7	60332277	60332423	18_1C10_FLAG_DMSO_13_S18_R1_001_bam_peak_4450	33	.	3.9072	7.88582	3.30665	37	146
chr7	60351912	60352058	18_1C10_FLAG_DMSO_13_S18_R1_001_bam_peak_4451	33	.	3.9072	7.88582	3.30665	55	146
chr7	60609847	60609993	18_1C10_FLAG_DMSO_13_S18_R1_001_bam_peak_4455	33	.	3.9072	7.88582	3.30665	10	146
chr7	60770553	60770699	18_1C10_FLAG_DMSO_13_S18_R1_001_bam_peak_4459	33	.	3.9072	7.88582	3.30665	93	146
chr7	61657177	61657323	18_1C10_FLAG_DMSO_13_S18_R1_001_bam_peak_4463	33	.	3.9072	7.88582	3.30665	135	146
chr7	62973140	62973286	18_1C10_FLAG_DMSO_13_S18_R1_001_bam_peak_4464	33	.	3.9072	7.88582	3.30665	59	146
chr7	63018963	63019109	18_1C10_FLAG_DMSO_13_S18_R1_001_bam_peak_4465	33	.	3.9072	7.88582	3.30665	124	146
chr7	63231931	63232077	18_1C10_FLAG_DMSO_13_S18_R1_001_bam_peak_4466	33	.	3.9072	7.88582	3.30665	45	146
chr7	65531870	65532016	18_1C10_FLAG_DMSO_13_S18_R1_001_bam_peak_4470	33	.	3.9072	7.88582	3.30665	138	146
chr7	69655648	69655794	18_1C10_FLAG_DMSO_13_S18_R1_001_bam_peak_4475	33	.	3.9072	7.88582	3.30665	107	146
chr7	74401398	74401544	18_1C10_FLAG_DMSO_13_S18_R1_001_bam_peak_4479	33	.	3.89402	7.65035	3.30665	11	146
chr7	80997516	80997662	18_1C10_FLAG_DMSO_13_S18_R1_001_bam_peak_4483	33	.	3.9072	7.88582	3.30665	66	146
chr7	84061756	84061902	18_1C10_FLAG_DMSO_13_S18_R1_001_bam_peak_4488	33	.	3.9072	7.88582	3.30665	89	146
chr7	84121760	84121906	18_1C10_FLAG_DMSO_13_S18_R1_001_bam_peak_4489	33	.	3.9072	7.88582	3.30665	62	146
chr7	84242310	84242456	18_1C10_FLAG_DMSO_13_S18_R1_001_bam_peak_4490	33	.	3.9072	7.88582	3.30665	67	146
chr7	91022881	91023027	18_1C10_FLAG_DMSO_13_S18_R1_001_bam_peak_4495	33	.	3.9072	7.88582	3.30665	129	146
chr7	92045700	92045846	18_1C10_FLAG_DMSO_13_S18_R1_001_bam_peak_4498	33	.	3.9072	7.88582	3.30665	73	146
chr7	104512614	104512760	18_1C10_FLAG_DMSO_13_S18_R1_001_bam_peak_4518	33	.	3.9072	7.88582	3.30665	45	146
chr7	106257762	106257908	18_1C10_FLAG_DMSO_13_S18_R1_001_bam_peak_4519	33	.	3.9072	7.88582	3.30665	62	146
chr7	112598752	112598898	18_1C10_FLAG_DMSO_13_S18_R1_001_bam_peak_4523	33	.	3.9072	7.88582	3.30665	82	146
chr7	118083432	118083578	18_1C10_FLAG_DMSO_13_S18_R1_001_bam_peak_4526	33	.	3.9072	7.88582	3.30665	76	146
chr7	118480146	118480292	18_1C10_FLAG_DMSO_13_S18_R1_001_bam_peak_4527	33	.	3.9072	7.88582	3.30665	86	146
chr7	124628136	124628282	18_1C10_FLAG_DMSO_13_S18_R1_001_bam_peak_4532	33	.	3.9072	7.88582	3.30665	65	146
chr7	125179419	125179565	18_1C10_FLAG_DMSO_13_S18_R1_001_bam_peak_4533	33	.	3.9072	7.88582	3.30665	72	146
chr7	127888615	127888761	18_1C10_FLAG_DMSO_13_S18_R1_001_bam_peak_4536	33	.	3.9072	7.88582	3.30665	65	146
chr7	129307113	129307259	18_1C10_FLAG_DMSO_13_S18_R1_001_bam_peak_4538	33	.	3.9072	7.88582	3.30665	69	146
chr7	129971338	129971484	18_1C10_FLAG_DMSO_13_S18_R1_001_bam_peak_4540	33	.	3.9059	7.86102	3.30665	106	146
chr7	135535185	135535331	18_1C10_FLAG_DMSO_13_S18_R1_001_bam_peak_4543	33	.	3.9072	7.88582	3.30665	49	146
chr7	136796404	136796550	18_1C10_FLAG_DMSO_13_S18_R1_001_bam_peak_4545	33	.	3.9072	7.88582	3.30665	82	146
chr7	139549602	139549748	18_1C10_FLAG_DMSO_13_S18_R1_001_bam_peak_4551	33	.	3.9072	7.88582	3.30665	40	146
chr7	142079302	142079448	18_1C10_FLAG_DMSO_13_S18_R1_001_bam_peak_4553	33	.	3.9072	7.88582	3.30665	70	146
chr7	144215058	144215204	18_1C10_FLAG_DMSO_13_S18_R1_001_bam_peak_4557	33	.	3.9072	7.88582	3.30665	74	146
chr7	144335786	144335932	18_1C10_FLAG_DMSO_13_S18_R1_001_bam_peak_4558	33	.	3.9072	7.88582	3.30665	104	146
chr7	147234333	147234479	18_1C10_FLAG_DMSO_13_S18_R1_001_bam_peak_4560	33	.	3.9072	7.88582	3.30665	94	146
chr7	151992066	151992212	18_1C10_FLAG_DMSO_13_S18_R1_001_bam_peak_4565	33	.	3.9072	7.88582	3.30665	82	146
chr8	61245	61391	18_1C10_FLAG_DMSO_13_S18_R1_001_bam_peak_4578	33	.	3.9072	7.88582	3.30665	19	146
chr8	1016976	1017122	18_1C10_FLAG_DMSO_13_S18_R1_001_bam_peak_4582	33	.	3.9072	7.88582	3.30665	119	146
chr8	1755641	1755787	18_1C10_FLAG_DMSO_13_S18_R1_001_bam_peak_4584	33	.	3.9072	7.88582	3.30665	34	146
chr8	6959375	6959521	18_1C10_FLAG_DMSO_13_S18_R1_001_bam_peak_4594	33	.	3.9072	7.88582	3.30665	113	146
chr8	7158826	7158972	18_1C10_FLAG_DMSO_13_S18_R1_001_bam_peak_4595	33	.	3.9072	7.88582	3.30665	80	146
chr8	7764747	7764893	18_1C10_FLAG_DMSO_13_S18_R1_001_bam_peak_4602	33	.	3.9072	7.88582	3.30665	51	146
chr8	9105925	9106071	18_1C10_FLAG_DMSO_13_S18_R1_001_bam_peak_4605	33	.	3.9072	7.88582	3.30665	93	146
chr8	10416323	10416469	18_1C10_FLAG_DMSO_13_S18_R1_001_bam_peak_4607	33	.	3.9072	7.88582	3.30665	66	146
chr8	12183092	12183238	18_1C10_FLAG_DMSO_13_S18_R1_001_bam_peak_4610	33	.	3.89741	7.70796	3.30665	53	146
chr8	12425388	12425534	18_1C10_FLAG_DMSO_13_S18_R1_001_bam_peak_4611	33	.	3.89402	7.65035	3.30665	64	146
chr8	13105622	13105768	18_1C10_FLAG_DMSO_13_S18_R1_001_bam_peak_4614	33	.	3.9072	7.88582	3.30665	86	146
chr8	15926204	15926350	18_1C10_FLAG_DMSO_13_S18_R1_001_bam_peak_4615	33	.	3.9072	7.88582	3.30665	101	146
chr8	18381093	18381239	18_1C10_FLAG_DMSO_13_S18_R1_001_bam_peak_4616	33	.	3.9072	7.88582	3.30665	44	146
chr8	25307690	25307836	18_1C10_FLAG_DMSO_13_S18_R1_001_bam_peak_4625	33	.	3.9072	7.88582	3.30665	109	146
chr8	27444707	27444853	18_1C10_FLAG_DMSO_13_S18_R1_001_bam_peak_4628	33	.	3.9072	7.88582	3.30665	132	146
chr8	27727246	27727392	18_1C10_FLAG_DMSO_13_S18_R1_001_bam_peak_4629	33	.	3.9072	7.88582	3.30665	89	146
chr8	29338237	29338383	18_1C10_FLAG_DMSO_13_S18_R1_001_bam_peak_4631	33	.	3.88895	7.56742	3.30665	59	146
chr8	31535327	31535473	18_1C10_FLAG_DMSO_13_S18_R1_001_bam_peak_4633	33	.	3.9072	7.88582	3.30665	17	146
chr8	31999935	32000081	18_1C10_FLAG_DMSO_13_S18_R1_001_bam_peak_4634	33	.	3.9072	7.88582	3.30665	44	146
chr8	43659003	43659149	18_1C10_FLAG_DMSO_13_S18_R1_001_bam_peak_4653	33	.	3.9072	7.88582	3.30665	35	146
chr8	44050115	44050261	18_1C10_FLAG_DMSO_13_S18_R1_001_bam_peak_4655	33	.	3.9072	7.88582	3.30665	105	146
chr8	44168947	44169093	18_1C10_FLAG_DMSO_13_S18_R1_001_bam_peak_4664	33	.	3.9072	7.88582	3.30665	42	146
chr8	44176155	44176301	18_1C10_FLAG_DMSO_13_S18_R1_001_bam_peak_4666	33	.	3.9072	7.88582	3.30665	97	146
chr8	44204377	44204523	18_1C10_FLAG_DMSO_13_S18_R1_001_bam_peak_4667	33	.	3.9072	7.88582	3.30665	93	146
chr8	44632108	44632254	18_1C10_FLAG_DMSO_13_S18_R1_001_bam_peak_4689	33	.	3.9072	7.88582	3.30665	77	146
chr8	44742069	44742215	18_1C10_FLAG_DMSO_13_S18_R1_001_bam_peak_4692	33	.	3.90419	7.82929	3.30665	125	146
chr8	45070886	45071032	18_1C10_FLAG_DMSO_13_S18_R1_001_bam_peak_4714	33	.	3.9072	7.88582	3.30665	62	146
chr8	45124732	45124878	18_1C10_FLAG_DMSO_13_S18_R1_001_bam_peak_4718	33	.	3.9072	7.88582	3.30665	56	146
chr8	45161646	45161792	18_1C10_FLAG_DMSO_13_S18_R1_001_bam_peak_4721	33	.	3.9072	7.88582	3.30665	38	146
chr8	45169630	45169776	18_1C10_FLAG_DMSO_13_S18_R1_001_bam_peak_4723	33	.	3.9072	7.88582	3.30665	120	146
chr8	45213714	45213860	18_1C10_FLAG_DMSO_13_S18_R1_001_bam_peak_4727	33	.	3.9072	7.88582	3.30665	23	146
chr8	45231459	45231605	18_1C10_FLAG_DMSO_13_S18_R1_001_bam_peak_4729	33	.	3.9072	7.88582	3.30665	108	146
chr8	45328456	45328602	18_1C10_FLAG_DMSO_13_S18_R1_001_bam_peak_4736	33	.	3.90419	7.82929	3.30665	30	146
chr8	45430491	45430637	18_1C10_FLAG_DMSO_13_S18_R1_001_bam_peak_4744	33	.	3.9072	7.88582	3.30665	125	146
chr8	45473360	45473506	18_1C10_FLAG_DMSO_13_S18_R1_001_bam_peak_4745	33	.	3.9072	7.88582	3.30665	121	146
chr8	45527241	45527387	18_1C10_FLAG_DMSO_13_S18_R1_001_bam_peak_4747	33	.	3.9072	7.88582	3.30665	22	146
chr8	45574020	45574166	18_1C10_FLAG_DMSO_13_S18_R1_001_bam_peak_4748	33	.	3.9072	7.88582	3.30665	13	146
chr8	45585965	45586111	18_1C10_FLAG_DMSO_13_S18_R1_001_bam_peak_4751	33	.	3.89571	7.67891	3.30665	116	146
chr8	45598315	45598461	18_1C10_FLAG_DMSO_13_S18_R1_001_bam_peak_4752	33	.	3.9072	7.88582	3.30665	103	146
chr8	45640538	45640684	18_1C10_FLAG_DMSO_13_S18_R1_001_bam_peak_4756	33	.	3.9072	7.88582	3.30665	67	146
chr8	45842718	45842864	18_1C10_FLAG_DMSO_13_S18_R1_001_bam_peak_4765	33	.	3.9072	7.88582	3.30665	111	146
chr8	45845649	45845795	18_1C10_FLAG_DMSO_13_S18_R1_001_bam_peak_4766	33	.	3.9072	7.88582	3.30665	124	146
chr8	48374152	48374298	18_1C10_FLAG_DMSO_13_S18_R1_001_bam_peak_4769	33	.	3.9072	7.88582	3.30665	67	146
chr8	50167683	50167829	18_1C10_FLAG_DMSO_13_S18_R1_001_bam_peak_4771	33	.	3.9072	7.88582	3.30665	21	146
chr8	50951997	50952143	18_1C10_FLAG_DMSO_13_S18_R1_001_bam_peak_4772	33	.	3.9072	7.88582	3.30665	32	146
chr8	51891251	51891397	18_1C10_FLAG_DMSO_13_S18_R1_001_bam_peak_4773	33	.	3.9072	7.88582	3.30665	123	146
chr8	56242143	56242289	18_1C10_FLAG_DMSO_13_S18_R1_001_bam_peak_4778	33	.	3.9072	7.88582	3.30665	81	146
chr8	56417294	56417440	18_1C10_FLAG_DMSO_13_S18_R1_001_bam_peak_4779	33	.	3.89571	7.67891	3.30665	24	146
chr8	57063684	57063830	18_1C10_FLAG_DMSO_13_S18_R1_001_bam_peak_4780	33	.	3.9072	7.88582	3.30665	63	146
chr8	57209362	57209508	18_1C10_FLAG_DMSO_13_S18_R1_001_bam_peak_4782	33	.	3.9072	7.88582	3.30665	82	146
chr8	58040603	58040749	18_1C10_FLAG_DMSO_13_S18_R1_001_bam_peak_4785	33	.	3.9072	7.88582	3.30665	8	146
chr8	61035495	61035641	18_1C10_FLAG_DMSO_13_S18_R1_001_bam_peak_4788	33	.	3.9072	7.88582	3.30665	69	146
chr8	63294571	63294717	18_1C10_FLAG_DMSO_13_S18_R1_001_bam_peak_4792	33	.	3.9072	7.88582	3.30665	52	146
chr8	64084064	64084210	18_1C10_FLAG_DMSO_13_S18_R1_001_bam_peak_4793	33	.	3.9072	7.88582	3.30665	129	146
chr8	64396723	64396869	18_1C10_FLAG_DMSO_13_S18_R1_001_bam_peak_4794	33	.	3.9072	7.88582	3.30665	77	146
chr8	66124424	66124570	18_1C10_FLAG_DMSO_13_S18_R1_001_bam_peak_4796	33	.	3.9072	7.88582	3.30665	97	146
chr8	66376962	66377108	18_1C10_FLAG_DMSO_13_S18_R1_001_bam_peak_4797	33	.	3.9072	7.88582	3.30665	116	146
chr8	70359456	70359602	18_1C10_FLAG_DMSO_13_S18_R1_001_bam_peak_4799	33	.	3.9072	7.88582	3.30665	77	146
chr8	70489003	70489149	18_1C10_FLAG_DMSO_13_S18_R1_001_bam_peak_4800	33	.	3.9072	7.88582	3.30665	129	146
chr8	78808344	78808490	18_1C10_FLAG_DMSO_13_S18_R1_001_bam_peak_4806	33	.	3.89233	7.62226	3.30665	76	146
chr8	80025538	80025684	18_1C10_FLAG_DMSO_13_S18_R1_001_bam_peak_4808	33	.	3.9072	7.88582	3.30665	100	146
chr8	81692607	81692753	18_1C10_FLAG_DMSO_13_S18_R1_001_bam_peak_4815	33	.	3.9072	7.88582	3.30665	75	146
chr8	81803287	81803433	18_1C10_FLAG_DMSO_13_S18_R1_001_bam_peak_4816	33	.	3.9072	7.88582	3.30665	88	146
chr8	86266098	86266244	18_1C10_FLAG_DMSO_13_S18_R1_001_bam_peak_4841	33	.	3.9072	7.88582	3.30665	62	146
chr8	88401262	88401408	18_1C10_FLAG_DMSO_13_S18_R1_001_bam_peak_4843	33	.	3.9072	7.88582	3.30665	22	146
chr8	90741896	90742042	18_1C10_FLAG_DMSO_13_S18_R1_001_bam_peak_4844	33	.	3.9072	7.88582	3.30665	117	146
chr8	91405476	91405622	18_1C10_FLAG_DMSO_13_S18_R1_001_bam_peak_4845	33	.	3.9072	7.88582	3.30665	26	146
chr8	93499352	93499498	18_1C10_FLAG_DMSO_13_S18_R1_001_bam_peak_4849	33	.	3.88558	7.51427	3.30665	68	146
chr8	98180750	98180896	18_1C10_FLAG_DMSO_13_S18_R1_001_bam_peak_4856	33	.	3.9072	7.88582	3.30665	103	146
chr8	98619592	98619738	18_1C10_FLAG_DMSO_13_S18_R1_001_bam_peak_4858	33	.	3.9072	7.88582	3.30665	30	146
chr8	102736938	102737084	18_1C10_FLAG_DMSO_13_S18_R1_001_bam_peak_4864	33	.	3.9072	7.88582	3.30665	23	146
chr8	103338019	103338165	18_1C10_FLAG_DMSO_13_S18_R1_001_bam_peak_4865	33	.	3.9072	7.88582	3.30665	83	146
chr8	103883804	103883950	18_1C10_FLAG_DMSO_13_S18_R1_001_bam_peak_4866	33	.	3.9072	7.88582	3.30665	113	146
chr8	105798334	105798480	18_1C10_FLAG_DMSO_13_S18_R1_001_bam_peak_4870	33	.	3.9072	7.88582	3.30665	56	146
chr8	107163998	107164144	18_1C10_FLAG_DMSO_13_S18_R1_001_bam_peak_4871	33	.	3.9072	7.88582	3.30665	45	146
chr8	112366038	112366184	18_1C10_FLAG_DMSO_13_S18_R1_001_bam_peak_4875	33	.	3.9072	7.88582	3.30665	91	146
chr8	114246603	114246749	18_1C10_FLAG_DMSO_13_S18_R1_001_bam_peak_4877	33	.	3.9072	7.88582	3.30665	83	146
chr8	114263260	114263406	18_1C10_FLAG_DMSO_13_S18_R1_001_bam_peak_4878	33	.	3.9072	7.88582	3.30665	76	146
chr8	116039501	116039647	18_1C10_FLAG_DMSO_13_S18_R1_001_bam_peak_4883	33	.	3.9072	7.88582	3.30665	65	146
chr8	121532763	121532909	18_1C10_FLAG_DMSO_13_S18_R1_001_bam_peak_4890	33	.	3.9072	7.88582	3.30665	46	146
chr8	122355706	122355852	18_1C10_FLAG_DMSO_13_S18_R1_001_bam_peak_4891	33	.	3.9072	7.88582	3.30665	59	146
chr8	125643654	125643800	18_1C10_FLAG_DMSO_13_S18_R1_001_bam_peak_4900	33	.	3.9072	7.88582	3.30665	94	146
chr8	126796831	126796977	18_1C10_FLAG_DMSO_13_S18_R1_001_bam_peak_4901	33	.	3.9072	7.88582	3.30665	59	146
chr8	127428212	127428358	18_1C10_FLAG_DMSO_13_S18_R1_001_bam_peak_4902	33	.	3.9072	7.88582	3.30665	44	146
chr8	128056382	128056528	18_1C10_FLAG_DMSO_13_S18_R1_001_bam_peak_4904	33	.	3.9072	7.88582	3.30665	75	146
chr8	129537886	129538032	18_1C10_FLAG_DMSO_13_S18_R1_001_bam_peak_4908	33	.	3.9072	7.88582	3.30665	24	146
chr8	131897818	131897964	18_1C10_FLAG_DMSO_13_S18_R1_001_bam_peak_4912	33	.	3.9072	7.88582	3.30665	81	146
chr8	132454242	132454388	18_1C10_FLAG_DMSO_13_S18_R1_001_bam_peak_4913	33	.	3.9072	7.88582	3.30665	51	146
chr8	133410334	133410480	18_1C10_FLAG_DMSO_13_S18_R1_001_bam_peak_4915	33	.	3.9072	7.88582	3.30665	123	146
chr8	134738670	134738816	18_1C10_FLAG_DMSO_13_S18_R1_001_bam_peak_4917	33	.	3.9072	7.88582	3.30665	46	146
chr8	135123591	135123737	18_1C10_FLAG_DMSO_13_S18_R1_001_bam_peak_4919	33	.	3.9072	7.88582	3.30665	57	146
chr8	137410985	137411131	18_1C10_FLAG_DMSO_13_S18_R1_001_bam_peak_4924	33	.	3.9072	7.88582	3.30665	71	146
chr8	138075872	138076018	18_1C10_FLAG_DMSO_13_S18_R1_001_bam_peak_4926	33	.	3.9072	7.88582	3.30665	54	146
chr8	138392734	138392880	18_1C10_FLAG_DMSO_13_S18_R1_001_bam_peak_4927	33	.	3.9072	7.88582	3.30665	78	146
chr8	138856597	138856743	18_1C10_FLAG_DMSO_13_S18_R1_001_bam_peak_4929	33	.	3.9072	7.88582	3.30665	15	146
chr8	138901906	138902052	18_1C10_FLAG_DMSO_13_S18_R1_001_bam_peak_4930	33	.	3.9072	7.88582	3.30665	28	146
chr8	140008379	140008525	18_1C10_FLAG_DMSO_13_S18_R1_001_bam_peak_4931	33	.	3.9072	7.88582	3.30665	88	146
chr8	140008691	140008837	18_1C10_FLAG_DMSO_13_S18_R1_001_bam_peak_4932	33	.	3.9072	7.88582	3.30665	58	146
chr8	140012602	140012748	18_1C10_FLAG_DMSO_13_S18_R1_001_bam_peak_4933	33	.	3.9072	7.88582	3.30665	30	146
chr8	141759062	141759208	18_1C10_FLAG_DMSO_13_S18_R1_001_bam_peak_4938	33	.	3.89402	7.65035	3.30665	50	146
chr8	142058158	142058304	18_1C10_FLAG_DMSO_13_S18_R1_001_bam_peak_4940	33	.	3.9072	7.88582	3.30665	73	146
chr9	36329	36475	18_1C10_FLAG_DMSO_13_S18_R1_001_bam_peak_4946	33	.	3.9072	7.88582	3.30665	12	146
chr9	449764	449910	18_1C10_FLAG_DMSO_13_S18_R1_001_bam_peak_4948	33	.	3.9072	7.88582	3.30665	39	146
chr9	1465165	1465311	18_1C10_FLAG_DMSO_13_S18_R1_001_bam_peak_4949	33	.	3.9072	7.88582	3.30665	22	146
chr9	2256746	2256892	18_1C10_FLAG_DMSO_13_S18_R1_001_bam_peak_4950	33	.	3.9072	7.88582	3.30665	104	146
chr9	7062833	7062979	18_1C10_FLAG_DMSO_13_S18_R1_001_bam_peak_4954	33	.	3.9072	7.88582	3.30665	41	146
chr9	7613726	7613872	18_1C10_FLAG_DMSO_13_S18_R1_001_bam_peak_4955	33	.	3.9072	7.88582	3.30665	17	146
chr9	13078764	13078910	18_1C10_FLAG_DMSO_13_S18_R1_001_bam_peak_4960	33	.	3.9072	7.88582	3.30665	76	146
chr9	14795132	14795278	18_1C10_FLAG_DMSO_13_S18_R1_001_bam_peak_4962	33	.	3.89571	7.67891	3.30665	114	146
chr9	34464745	34464891	18_1C10_FLAG_DMSO_13_S18_R1_001_bam_peak_4975	33	.	3.9072	7.88582	3.30665	119	146
chr9	36043083	36043229	18_1C10_FLAG_DMSO_13_S18_R1_001_bam_peak_4979	33	.	3.9072	7.88582	3.30665	106	146
chr9	36374567	36374713	18_1C10_FLAG_DMSO_13_S18_R1_001_bam_peak_4980	33	.	3.9072	7.88582	3.30665	64	146
chr9	39845187	39845333	18_1C10_FLAG_DMSO_13_S18_R1_001_bam_peak_4985	33	.	3.9072	7.88582	3.30665	115	146
chr9	40067193	40067339	18_1C10_FLAG_DMSO_13_S18_R1_001_bam_peak_4988	33	.	3.9072	7.88582	3.30665	65	146
chr9	40642009	40642155	18_1C10_FLAG_DMSO_13_S18_R1_001_bam_peak_4992	33	.	3.9072	7.88582	3.30665	135	146
chr9	41492872	41493018	18_1C10_FLAG_DMSO_13_S18_R1_001_bam_peak_4995	33	.	3.9072	7.88582	3.30665	57	146
chr9	41612412	41612558	18_1C10_FLAG_DMSO_13_S18_R1_001_bam_peak_4996	33	.	3.9072	7.88582	3.30665	6	146
chr9	41759729	41759875	18_1C10_FLAG_DMSO_13_S18_R1_001_bam_peak_4997	33	.	3.9072	7.88582	3.30665	37	146
chr9	42696272	42696418	18_1C10_FLAG_DMSO_13_S18_R1_001_bam_peak_4998	33	.	3.9072	7.88582	3.30665	72	146
chr9	43924540	43924686	18_1C10_FLAG_DMSO_13_S18_R1_001_bam_peak_5022	33	.	3.89571	7.67891	3.30665	51	146
chr9	44674060	44674206	18_1C10_FLAG_DMSO_13_S18_R1_001_bam_peak_5044	33	.	3.89233	7.62226	3.30665	85	146
chr9	61822564	61822710	18_1C10_FLAG_DMSO_13_S18_R1_001_bam_peak_5069	33	.	3.9072	7.88582	3.30665	50	146
chr9	62394490	62394636	18_1C10_FLAG_DMSO_13_S18_R1_001_bam_peak_5071	33	.	3.9072	7.88582	3.30665	104	146
chr9	62514558	62514704	18_1C10_FLAG_DMSO_13_S18_R1_001_bam_peak_5074	33	.	3.9072	7.88582	3.30665	41	146
chr9	69621300	69621446	18_1C10_FLAG_DMSO_13_S18_R1_001_bam_peak_5091	33	.	3.9072	7.88582	3.30665	70	146
chr9	77841328	77841474	18_1C10_FLAG_DMSO_13_S18_R1_001_bam_peak_5092	33	.	3.9072	7.88582	3.30665	74	146
chr9	80090909	80091055	18_1C10_FLAG_DMSO_13_S18_R1_001_bam_peak_5094	33	.	3.9072	7.88582	3.30665	76	146
chr9	87698513	87698659	18_1C10_FLAG_DMSO_13_S18_R1_001_bam_peak_5100	33	.	3.9072	7.88582	3.30665	75	146
chr9	92819946	92820092	18_1C10_FLAG_DMSO_13_S18_R1_001_bam_peak_5104	33	.	3.9072	7.88582	3.30665	52	146
chr9	100300330	100300476	18_1C10_FLAG_DMSO_13_S18_R1_001_bam_peak_5116	33	.	3.9072	7.88582	3.30665	32	146
chr9	107044549	107044695	18_1C10_FLAG_DMSO_13_S18_R1_001_bam_peak_5119	33	.	3.9072	7.88582	3.30665	16	146
chr9	109476772	109476918	18_1C10_FLAG_DMSO_13_S18_R1_001_bam_peak_5121	33	.	3.9072	7.88582	3.30665	87	146
chr9	113199267	113199413	18_1C10_FLAG_DMSO_13_S18_R1_001_bam_peak_5128	33	.	3.9072	7.88582	3.30665	14	146
chr9	120732046	120732192	18_1C10_FLAG_DMSO_13_S18_R1_001_bam_peak_5132	33	.	3.9072	7.88582	3.30665	86	146
chr9	123992765	123992911	18_1C10_FLAG_DMSO_13_S18_R1_001_bam_peak_5135	33	.	3.9072	7.88582	3.30665	63	146
chr9	125284857	125285003	18_1C10_FLAG_DMSO_13_S18_R1_001_bam_peak_5139	33	.	3.89571	7.67891	3.30665	105	146
chr9	130368704	130368850	18_1C10_FLAG_DMSO_13_S18_R1_001_bam_peak_5145	33	.	3.89402	7.65035	3.30665	50	146
chr9	134217147	134217293	18_1C10_FLAG_DMSO_13_S18_R1_001_bam_peak_5151	33	.	3.9072	7.88582	3.30665	82	146
chr9	135126294	135126440	18_1C10_FLAG_DMSO_13_S18_R1_001_bam_peak_5153	33	.	3.9072	7.88582	3.30665	60	146
chr9	135361480	135361626	18_1C10_FLAG_DMSO_13_S18_R1_001_bam_peak_5154	33	.	3.9072	7.88582	3.30665	110	146
chr9	137657717	137657863	18_1C10_FLAG_DMSO_13_S18_R1_001_bam_peak_5158	33	.	3.90419	7.82929	3.30665	3	146
chrX	2914017	2914163	18_1C10_FLAG_DMSO_13_S18_R1_001_bam_peak_5164	33	.	3.9072	7.88582	3.30665	21	146
chrX	4533448	4533594	18_1C10_FLAG_DMSO_13_S18_R1_001_bam_peak_5165	33	.	3.9072	7.88582	3.30665	88	146
chrX	11880621	11880767	18_1C10_FLAG_DMSO_13_S18_R1_001_bam_peak_5169	33	.	3.9072	7.88582	3.30665	50	146
chrX	17723606	17723752	18_1C10_FLAG_DMSO_13_S18_R1_001_bam_peak_5172	33	.	3.9072	7.88582	3.30665	73	146
chrX	18991863	18992009	18_1C10_FLAG_DMSO_13_S18_R1_001_bam_peak_5173	33	.	3.9072	7.88582	3.30665	59	146
chrX	26667170	26667316	18_1C10_FLAG_DMSO_13_S18_R1_001_bam_peak_5178	33	.	3.9072	7.88582	3.30665	21	146
chrX	29616752	29616898	18_1C10_FLAG_DMSO_13_S18_R1_001_bam_peak_5181	33	.	3.9072	7.88582	3.30665	14	146
chrX	34049502	34049648	18_1C10_FLAG_DMSO_13_S18_R1_001_bam_peak_5182	33	.	3.9072	7.88582	3.30665	44	146
chrX	36490986	36491132	18_1C10_FLAG_DMSO_13_S18_R1_001_bam_peak_5183	33	.	3.9072	7.88582	3.30665	35	146
chrX	36804526	36804672	18_1C10_FLAG_DMSO_13_S18_R1_001_bam_peak_5184	33	.	3.9072	7.88582	3.30665	3	146
chrX	48630880	48631026	18_1C10_FLAG_DMSO_13_S18_R1_001_bam_peak_5189	33	.	3.9072	7.88582	3.30665	8	146
chrX	50060618	50060764	18_1C10_FLAG_DMSO_13_S18_R1_001_bam_peak_5195	33	.	3.9072	7.88582	3.30665	41	146
chrX	52203523	52203669	18_1C10_FLAG_DMSO_13_S18_R1_001_bam_peak_5197	33	.	3.9072	7.88582	3.30665	17	146
chrX	52292793	52292939	18_1C10_FLAG_DMSO_13_S18_R1_001_bam_peak_5198	33	.	3.9072	7.88582	3.30665	133	146
chrX	54860295	54860441	18_1C10_FLAG_DMSO_13_S18_R1_001_bam_peak_5199	33	.	3.9072	7.88582	3.30665	57	146
chrX	56735356	56735502	18_1C10_FLAG_DMSO_13_S18_R1_001_bam_peak_5200	33	.	3.9072	7.88582	3.30665	43	146
chrX	59194857	59195003	18_1C10_FLAG_DMSO_13_S18_R1_001_bam_peak_5206	33	.	3.9072	7.88582	3.30665	40	146
chrX	59304929	59305075	18_1C10_FLAG_DMSO_13_S18_R1_001_bam_peak_5207	33	.	3.9072	7.88582	3.30665	63	146
chrX	59579397	59579543	18_1C10_FLAG_DMSO_13_S18_R1_001_bam_peak_5209	33	.	3.9072	7.88582	3.30665	72	146
chrX	59676961	59677107	18_1C10_FLAG_DMSO_13_S18_R1_001_bam_peak_5210	33	.	3.9072	7.88582	3.30665	120	146
chrX	60174567	60174713	18_1C10_FLAG_DMSO_13_S18_R1_001_bam_peak_5212	33	.	3.9072	7.88582	3.30665	74	146
chrX	60229285	60229431	18_1C10_FLAG_DMSO_13_S18_R1_001_bam_peak_5213	33	.	3.9072	7.88582	3.30665	120	146
chrX	60494043	60494189	18_1C10_FLAG_DMSO_13_S18_R1_001_bam_peak_5215	33	.	3.9072	7.88582	3.30665	39	146
chrX	61713906	61714052	18_1C10_FLAG_DMSO_13_S18_R1_001_bam_peak_5219	33	.	3.9072	7.88582	3.30665	62	146
chrX	61857619	61857765	18_1C10_FLAG_DMSO_13_S18_R1_001_bam_peak_5220	33	.	3.9072	7.88582	3.30665	49	146
chrX	66129798	66129944	18_1C10_FLAG_DMSO_13_S18_R1_001_bam_peak_5230	33	.	3.9072	7.88582	3.30665	105	146
chrX	66622877	66623023	18_1C10_FLAG_DMSO_13_S18_R1_001_bam_peak_5231	33	.	3.9072	7.88582	3.30665	44	146
chrX	71207683	71207829	18_1C10_FLAG_DMSO_13_S18_R1_001_bam_peak_5234	33	.	3.9072	7.88582	3.30665	74	146
chrX	71266395	71266541	18_1C10_FLAG_DMSO_13_S18_R1_001_bam_peak_5235	33	.	3.9072	7.88582	3.30665	42	146
chrX	72162318	72162464	18_1C10_FLAG_DMSO_13_S18_R1_001_bam_peak_5236	33	.	3.9072	7.88582	3.30665	37	146
chrX	82452575	82452721	18_1C10_FLAG_DMSO_13_S18_R1_001_bam_peak_5245	33	.	3.9072	7.88582	3.30665	123	146
chrX	85529792	85529938	18_1C10_FLAG_DMSO_13_S18_R1_001_bam_peak_5246	33	.	3.9072	7.88582	3.30665	70	146
chrX	87995074	87995220	18_1C10_FLAG_DMSO_13_S18_R1_001_bam_peak_5248	33	.	3.9072	7.88582	3.30665	71	146
chrX	93137460	93137606	18_1C10_FLAG_DMSO_13_S18_R1_001_bam_peak_5250	33	.	3.9072	7.88582	3.30665	75	146
chrX	101277634	101277780	18_1C10_FLAG_DMSO_13_S18_R1_001_bam_peak_5252	33	.	3.9072	7.88582	3.30665	68	146
chrX	104848164	104848310	18_1C10_FLAG_DMSO_13_S18_R1_001_bam_peak_5253	33	.	3.9072	7.88582	3.30665	68	146
chrX	112268824	112268970	18_1C10_FLAG_DMSO_13_S18_R1_001_bam_peak_5256	33	.	3.9072	7.88582	3.30665	64	146
chrX	112909832	112909978	18_1C10_FLAG_DMSO_13_S18_R1_001_bam_peak_5258	33	.	3.9072	7.88582	3.30665	42	146
chrX	114836001	114836147	18_1C10_FLAG_DMSO_13_S18_R1_001_bam_peak_5260	33	.	3.9072	7.88582	3.30665	85	146
chrX	114902647	114902793	18_1C10_FLAG_DMSO_13_S18_R1_001_bam_peak_5261	33	.	3.9072	7.88582	3.30665	76	146
chrX	118125844	118125990	18_1C10_FLAG_DMSO_13_S18_R1_001_bam_peak_5265	33	.	3.9072	7.88582	3.30665	52	146
chrX	119175773	119175919	18_1C10_FLAG_DMSO_13_S18_R1_001_bam_peak_5266	33	.	3.9072	7.88582	3.30665	69	146
chrX	120688128	120688274	18_1C10_FLAG_DMSO_13_S18_R1_001_bam_peak_5267	33	.	3.9072	7.88582	3.30665	71	146
chrX	142509832	142509978	18_1C10_FLAG_DMSO_13_S18_R1_001_bam_peak_5278	33	.	3.9072	7.88582	3.30665	70	146
chrX	154005649	154005795	18_1C10_FLAG_DMSO_13_S18_R1_001_bam_peak_5284	33	.	3.89571	7.67891	3.30665	96	146
chrX	155701261	155701407	18_1C10_FLAG_DMSO_13_S18_R1_001_bam_peak_5287	33	.	3.9072	7.88582	3.30665	60	146
chrY	1741528	1741674	18_1C10_FLAG_DMSO_13_S18_R1_001_bam_peak_5291	33	.	3.9072	7.88582	3.30665	91	146
chrY	11248480	11248626	18_1C10_FLAG_DMSO_13_S18_R1_001_bam_peak_5300	33	.	3.9072	7.88582	3.30665	107	146
chrY	11687422	11687568	18_1C10_FLAG_DMSO_13_S18_R1_001_bam_peak_5304	33	.	4.6283	7.58437	3.30665	68	146
chrY	14200057	14200203	18_1C10_FLAG_DMSO_13_S18_R1_001_bam_peak_5308	33	.	3.9072	7.88582	3.30665	61	146
chrY	15174180	15174326	18_1C10_FLAG_DMSO_13_S18_R1_001_bam_peak_5309	33	.	3.9072	7.88582	3.30665	57	146
chrY	20944408	20944554	18_1C10_FLAG_DMSO_13_S18_R1_001_bam_peak_5310	33	.	3.9072	7.88582	3.30665	66	146
chrY	56699387	56699533	18_1C10_FLAG_DMSO_13_S18_R1_001_bam_peak_5344	33	.	5.48197	7.54357	3.30665	95	146
chr16	71968930	71969077	18_1C10_FLAG_DMSO_13_S18_R1_001_bam_peak_1659	33	.	3.9072	7.88582	3.30665	74	147
chr22	11442754	11442901	18_1C10_FLAG_DMSO_13_S18_R1_001_bam_peak_2977	33	.	3.9008	7.76755	3.30665	24	147
chr3	153913741	153913888	18_1C10_FLAG_DMSO_13_S18_R1_001_bam_peak_3340	33	.	3.9072	7.88582	3.30665	36	147
chr11	51416271	51416420	18_1C10_FLAG_DMSO_13_S18_R1_001_bam_peak_792	33	.	3.9072	7.88582	3.30665	54	149
chr14	68741099	68741248	18_1C10_FLAG_DMSO_13_S18_R1_001_bam_peak_1326	33	.	3.89571	7.67891	3.30665	26	149
chr1	204576342	204576492	18_1C10_FLAG_DMSO_13_S18_R1_001_bam_peak_434	33	.	3.9072	7.88582	3.30665	103	150
chr4	126955700	126955850	18_1C10_FLAG_DMSO_13_S18_R1_001_bam_peak_3626	33	.	3.9072	7.88582	3.30665	63	150
chr14	89230772	89230923	18_1C10_FLAG_DMSO_13_S18_R1_001_bam_peak_1342	33	.	3.9072	7.88582	3.30665	22	151
chr8	44288951	44289103	18_1C10_FLAG_DMSO_13_S18_R1_001_bam_peak_4673	33	.	3.9072	7.88582	3.30665	80	152
chr8	45213475	45213627	18_1C10_FLAG_DMSO_13_S18_R1_001_bam_peak_4726	33	.	3.9072	7.88582	3.30665	135	152
chr8	98311522	98311674	18_1C10_FLAG_DMSO_13_S18_R1_001_bam_peak_4857	33	.	3.9072	7.88582	3.30665	20	152
chrY	10801650	10801802	18_1C10_FLAG_DMSO_13_S18_R1_001_bam_peak_5298	33	.	5.02107	7.81763	3.30665	50	152
chr10	41898830	41898983	18_1C10_FLAG_DMSO_13_S18_R1_001_bam_peak_619	33	.	4.22321	7.6127	3.30665	96	153
chr2	129682384	129682537	18_1C10_FLAG_DMSO_13_S18_R1_001_bam_peak_2508	33	.	3.9072	7.88582	3.30665	126	153
chr19	31335727	31335881	18_1C10_FLAG_DMSO_13_S18_R1_001_bam_peak_2297	33	.	3.9072	7.88582	3.30665	58	154
chr8	114633406	114633560	18_1C10_FLAG_DMSO_13_S18_R1_001_bam_peak_4880	33	.	3.9072	7.88582	3.30665	43	154
chr18	18752442	18752598	18_1C10_FLAG_DMSO_13_S18_R1_001_bam_peak_1985	33	.	3.9072	7.88582	3.30665	84	156
chr3	50743454	50743610	18_1C10_FLAG_DMSO_13_S18_R1_001_bam_peak_3126	33	.	3.9072	7.88582	3.30665	131	156
chr5	48178487	48178643	18_1C10_FLAG_DMSO_13_S18_R1_001_bam_peak_3783	33	.	5.20473	7.80945	3.30665	77	156
chr5	48904925	48905083	18_1C10_FLAG_DMSO_13_S18_R1_001_bam_peak_3832	33	.	4.6283	7.58437	3.30665	62	158
chr15	75850316	75850476	18_1C10_FLAG_DMSO_13_S18_R1_001_bam_peak_1513	33	.	3.9072	7.88582	3.30665	97	160
chr2	233419091	233419251	18_1C10_FLAG_DMSO_13_S18_R1_001_bam_peak_2612	33	.	3.9072	7.88582	3.30665	56	160
chr16	54709289	54709450	18_1C10_FLAG_DMSO_13_S18_R1_001_bam_peak_1646	33	.	3.9072	7.88582	3.30665	75	161
chr19	25863136	25863297	18_1C10_FLAG_DMSO_13_S18_R1_001_bam_peak_2213	33	.	5.20473	7.80945	3.30665	120	161
chr21	10576346	10576508	18_1C10_FLAG_DMSO_13_S18_R1_001_bam_peak_2902	33	.	3.9072	7.88582	3.30665	106	162
chr6	108966767	108966930	18_1C10_FLAG_DMSO_13_S18_R1_001_bam_peak_4260	33	.	3.9072	7.88582	3.30665	107	163
chr2	33580612	33580776	18_1C10_FLAG_DMSO_13_S18_R1_001_bam_peak_2372	33	.	3.9072	7.88582	3.30665	20	164
chrY	56679255	56679419	18_1C10_FLAG_DMSO_13_S18_R1_001_bam_peak_5321	33	.	5.65621	7.84478	3.30665	95	164
chr7	98907693	98907859	18_1C10_FLAG_DMSO_13_S18_R1_001_bam_peak_4506	33	.	3.89233	7.62226	3.30665	92	166
chr8	7749432	7749598	18_1C10_FLAG_DMSO_13_S18_R1_001_bam_peak_4601	33	.	3.9072	7.88582	3.30665	52	166
chrX	126472926	126473092	18_1C10_FLAG_DMSO_13_S18_R1_001_bam_peak_5271	33	.	5.18571	7.78177	3.30665	87	166
chr10	24850831	24850998	18_1C10_FLAG_DMSO_13_S18_R1_001_bam_peak_510	33	.	3.9072	7.88582	3.30665	124	167
chrY	56747577	56747744	18_1C10_FLAG_DMSO_13_S18_R1_001_bam_peak_5396	33	.	5.57245	7.87131	3.30665	91	167
chr11	42614176	42614344	18_1C10_FLAG_DMSO_13_S18_R1_001_bam_peak_772	33	.	3.9072	7.88582	3.30665	23	168
chr2	231849252	231849421	18_1C10_FLAG_DMSO_13_S18_R1_001_bam_peak_2608	33	.	3.9072	7.88582	3.30665	31	169
chr21	44247190	44247360	18_1C10_FLAG_DMSO_13_S18_R1_001_bam_peak_2970	33	.	4.6398	7.65702	3.30665	104	170
chr8	12574322	12574492	18_1C10_FLAG_DMSO_13_S18_R1_001_bam_peak_4613	33	.	3.88558	7.51427	3.30665	40	170
chr1	146070942	146071115	18_1C10_FLAG_DMSO_13_S18_R1_001_bam_peak_363	33	.	3.9072	7.88582	3.30665	29	173
chr15	19585188	19585361	18_1C10_FLAG_DMSO_13_S18_R1_001_bam_peak_1427	33	.	3.9072	7.88582	3.30665	51	173
chr6	145365316	145365490	18_1C10_FLAG_DMSO_13_S18_R1_001_bam_peak_4298	33	.	3.9072	7.88582	3.30665	32	174
chr15	18233786	18233962	18_1C10_FLAG_DMSO_13_S18_R1_001_bam_peak_1384	33	.	3.9072	7.88582	3.30665	39	176
chr17	67276278	67276455	18_1C10_FLAG_DMSO_13_S18_R1_001_bam_peak_1834	33	.	3.89571	7.67891	3.30665	39	177
chr7	60193671	60193848	18_1C10_FLAG_DMSO_13_S18_R1_001_bam_peak_4444	33	.	3.9072	7.88582	3.30665	63	177
chr1	122297147	122297325	18_1C10_FLAG_DMSO_13_S18_R1_001_bam_peak_152	33	.	3.9072	7.88582	3.30665	46	178
chr17	72980243	72980421	18_1C10_FLAG_DMSO_13_S18_R1_001_bam_peak_1843	33	.	3.9072	7.88582	3.30665	33	178
chr1	34676895	34677074	18_1C10_FLAG_DMSO_13_S18_R1_001_bam_peak_51	33	.	3.9072	7.88582	3.30665	86	179
chr10	40540234	40540415	18_1C10_FLAG_DMSO_13_S18_R1_001_bam_peak_563	33	.	5.20473	7.80945	3.30665	72	181
chr15	19099399	19099581	18_1C10_FLAG_DMSO_13_S18_R1_001_bam_peak_1415	33	.	3.9072	7.88582	3.30665	56	182
chr5	106423497	106423680	18_1C10_FLAG_DMSO_13_S18_R1_001_bam_peak_3983	33	.	3.9072	7.88582	3.30665	107	183
chr8	44896087	44896270	18_1C10_FLAG_DMSO_13_S18_R1_001_bam_peak_4701	33	.	3.89571	7.67891	3.30665	111	183
chr1	178314502	178314686	18_1C10_FLAG_DMSO_13_S18_R1_001_bam_peak_411	33	.	3.9072	7.88582	3.30665	125	184
chr9	63103005	63103190	18_1C10_FLAG_DMSO_13_S18_R1_001_bam_peak_5076	33	.	3.9072	7.88582	3.30665	94	185
chr9	65166962	65167147	18_1C10_FLAG_DMSO_13_S18_R1_001_bam_peak_5083	33	.	3.9072	7.88582	3.30665	103	185
chr17	649245	649432	18_1C10_FLAG_DMSO_13_S18_R1_001_bam_peak_1691	33	.	3.9072	7.88582	3.30665	93	187
chr18	16950442	16950629	18_1C10_FLAG_DMSO_13_S18_R1_001_bam_peak_1932	33	.	3.9072	7.88582	3.30665	55	187
chrY	56760892	56761082	18_1C10_FLAG_DMSO_13_S18_R1_001_bam_peak_5411	33	.	5.53667	7.63734	3.30665	77	190
chr10	38918964	38919155	18_1C10_FLAG_DMSO_13_S18_R1_001_bam_peak_526	33	.	5.49005	7.73104	3.30665	79	191
chr8	41306906	41307097	18_1C10_FLAG_DMSO_13_S18_R1_001_bam_peak_4649	33	.	4.65909	7.78393	3.30665	140	191
chr8	45210873	45211064	18_1C10_FLAG_DMSO_13_S18_R1_001_bam_peak_4725	33	.	3.9072	7.88582	3.30665	94	191
chr3	92788334	92788527	18_1C10_FLAG_DMSO_13_S18_R1_001_bam_peak_3247	33	.	3.9072	7.88582	3.30665	71	193
chr3	139302189	139302382	18_1C10_FLAG_DMSO_13_S18_R1_001_bam_peak_3324	33	.	3.9072	7.88582	3.30665	112	193
chr1	248315568	248315762	18_1C10_FLAG_DMSO_13_S18_R1_001_bam_peak_477	33	.	3.9072	7.88582	3.30665	69	194
chr4	160031435	160031629	18_1C10_FLAG_DMSO_13_S18_R1_001_bam_peak_3659	33	.	3.9072	7.88582	3.30665	71	194
chr6	160613799	160613993	18_1C10_FLAG_DMSO_13_S18_R1_001_bam_peak_4312	33	.	3.9072	7.88582	3.30665	50	194
chr6	160619351	160619545	18_1C10_FLAG_DMSO_13_S18_R1_001_bam_peak_4313	33	.	3.9072	7.88582	3.30665	50	194
chr6	160624897	160625091	18_1C10_FLAG_DMSO_13_S18_R1_001_bam_peak_4314	33	.	3.9072	7.88582	3.30665	50	194
chr7	22462792	22462986	18_1C10_FLAG_DMSO_13_S18_R1_001_bam_peak_4352	33	.	3.9072	7.88582	3.30665	51	194
chr18	18055240	18055436	18_1C10_FLAG_DMSO_13_S18_R1_001_bam_peak_1968	33	.	3.9072	7.88582	3.30665	127	196
chr17	23175281	23175478	18_1C10_FLAG_DMSO_13_S18_R1_001_bam_peak_1737	33	.	3.9072	7.88582	3.30665	82	197
chr5	116150720	116150917	18_1C10_FLAG_DMSO_13_S18_R1_001_bam_peak_3989	33	.	3.9072	7.88582	3.30665	68	197
chr8	129296002	129296199	18_1C10_FLAG_DMSO_13_S18_R1_001_bam_peak_4907	33	.	3.9072	7.88582	3.30665	98	197
chr16	54586046	54586244	18_1C10_FLAG_DMSO_13_S18_R1_001_bam_peak_1645	33	.	3.9072	7.88582	3.30665	75	198
chr2	150863463	150863661	18_1C10_FLAG_DMSO_13_S18_R1_001_bam_peak_2532	33	.	3.9072	7.88582	3.30665	83	198
chr8	85726550	85726749	18_1C10_FLAG_DMSO_13_S18_R1_001_bam_peak_4822	33	.	4.6475	7.70688	3.30665	94	199
chr9	125446886	125447085	18_1C10_FLAG_DMSO_13_S18_R1_001_bam_peak_5140	33	.	3.9072	7.88582	3.30665	66	199
chr11	63895111	63895312	18_1C10_FLAG_DMSO_13_S18_R1_001_bam_peak_851	33	.	3.9072	7.88582	3.30665	71	201
chr17	74932814	74933015	18_1C10_FLAG_DMSO_13_S18_R1_001_bam_peak_1847	33	.	4.61496	7.50265	3.30665	56	201
chr11	70777784	70777987	18_1C10_FLAG_DMSO_13_S18_R1_001_bam_peak_867	33	.	3.9072	7.88582	3.30665	69	203
chr7	110515004	110515207	18_1C10_FLAG_DMSO_13_S18_R1_001_bam_peak_4522	33	.	3.9072	7.88582	3.30665	67	203
chrY	56761179	56761382	18_1C10_FLAG_DMSO_13_S18_R1_001_bam_peak_5412	33	.	5.57245	7.87131	3.30665	116	203
chr11	34009040	34009244	18_1C10_FLAG_DMSO_13_S18_R1_001_bam_peak_766	33	.	3.9072	7.88582	3.30665	138	204
chr12	34210141	34210345	18_1C10_FLAG_DMSO_13_S18_R1_001_bam_peak_961	33	.	4.6475	7.70688	3.30665	107	204
chr3	91877541	91877745	18_1C10_FLAG_DMSO_13_S18_R1_001_bam_peak_3198	33	.	3.9072	7.88582	3.30665	84	204
chr11	121391853	121392060	18_1C10_FLAG_DMSO_13_S18_R1_001_bam_peak_900	33	.	3.9072	7.88582	3.30665	79	207
chr3	59424633	59424841	18_1C10_FLAG_DMSO_13_S18_R1_001_bam_peak_3137	33	.	3.9072	7.88582	3.30665	63	208
chr5	162792071	162792279	18_1C10_FLAG_DMSO_13_S18_R1_001_bam_peak_4027	33	.	3.9072	7.88582	3.30665	88	208
chr2	200295229	200295438	18_1C10_FLAG_DMSO_13_S18_R1_001_bam_peak_2571	33	.	3.9072	7.88582	3.30665	125	209
chr20	1259762	1259971	18_1C10_FLAG_DMSO_13_S18_R1_001_bam_peak_2624	33	.	3.9072	7.88582	3.30665	80	209
chr5	100047895	100048105	18_1C10_FLAG_DMSO_13_S18_R1_001_bam_peak_3973	33	.	5.49005	7.73104	3.30665	98	210
chr14	32484214	32484426	18_1C10_FLAG_DMSO_13_S18_R1_001_bam_peak_1288	33	.	4.66685	7.83691	3.30665	94	212
chr2	235619927	235620139	18_1C10_FLAG_DMSO_13_S18_R1_001_bam_peak_2614	33	.	3.9072	7.88582	3.30665	71	212
chr4	113847711	113847923	18_1C10_FLAG_DMSO_13_S18_R1_001_bam_peak_3614	33	.	3.9072	7.88582	3.30665	108	212
chr18	75872567	75872780	18_1C10_FLAG_DMSO_13_S18_R1_001_bam_peak_2117	33	.	3.9072	7.88582	3.30665	124	213
chr18	16808962	16809176	18_1C10_FLAG_DMSO_13_S18_R1_001_bam_peak_1928	33	.	3.9072	7.88582	3.30665	123	214
chr4	13744017	13744231	18_1C10_FLAG_DMSO_13_S18_R1_001_bam_peak_3408	33	.	3.9072	7.88582	3.30665	121	214
chr5	47025076	47025291	18_1C10_FLAG_DMSO_13_S18_R1_001_bam_peak_3732	33	.	3.9072	7.88582	3.30665	101	215
chrY	22098713	22098928	18_1C10_FLAG_DMSO_13_S18_R1_001_bam_peak_5311	33	.	3.9072	7.88582	3.30665	116	215
chrY	22487477	22487692	18_1C10_FLAG_DMSO_13_S18_R1_001_bam_peak_5312	33	.	3.9072	7.88582	3.30665	99	215
chr17	23120460	23120676	18_1C10_FLAG_DMSO_13_S18_R1_001_bam_peak_1736	33	.	3.9072	7.88582	3.30665	72	216
chr14	91164302	91164521	18_1C10_FLAG_DMSO_13_S18_R1_001_bam_peak_1344	33	.	3.89571	7.67891	3.30665	73	219
chrX	59855645	59855864	18_1C10_FLAG_DMSO_13_S18_R1_001_bam_peak_5211	33	.	3.9072	7.88582	3.30665	74	219
chr1	150211525	150211745	18_1C10_FLAG_DMSO_13_S18_R1_001_bam_peak_377	33	.	3.9008	7.76755	3.30665	107	220
chr12	131029703	131029924	18_1C10_FLAG_DMSO_13_S18_R1_001_bam_peak_1101	33	.	3.9072	7.88582	3.30665	80	221
chr9	27390623	27390844	18_1C10_FLAG_DMSO_13_S18_R1_001_bam_peak_4972	33	.	3.9072	7.88582	3.30665	94	221
chr8	39728954	39729176	18_1C10_FLAG_DMSO_13_S18_R1_001_bam_peak_4644	33	.	3.9072	7.88582	3.30665	77	222
chr4	161950331	161950554	18_1C10_FLAG_DMSO_13_S18_R1_001_bam_peak_3661	33	.	3.9072	7.88582	3.30665	102	223
chr9	12700173	12700396	18_1C10_FLAG_DMSO_13_S18_R1_001_bam_peak_4959	33	.	3.9072	7.88582	3.30665	83	223
chr17	23201070	23201294	18_1C10_FLAG_DMSO_13_S18_R1_001_bam_peak_1738	33	.	3.9072	7.88582	3.30665	87	224
chr6	909669	909893	18_1C10_FLAG_DMSO_13_S18_R1_001_bam_peak_4052	33	.	3.9072	7.88582	3.30665	110	224
chrX	22642422	22642646	18_1C10_FLAG_DMSO_13_S18_R1_001_bam_peak_5175	33	.	3.9072	7.88582	3.30665	131	224
chr1	29549090	29549315	18_1C10_FLAG_DMSO_13_S18_R1_001_bam_peak_45	33	.	3.9072	7.88582	3.30665	123	225
chr15	17669770	17669995	18_1C10_FLAG_DMSO_13_S18_R1_001_bam_peak_1373	33	.	3.9072	7.88582	3.30665	91	225
chr15	83705520	83705745	18_1C10_FLAG_DMSO_13_S18_R1_001_bam_peak_1528	33	.	3.9072	7.88582	3.30665	98	225
chr5	91421543	91421769	18_1C10_FLAG_DMSO_13_S18_R1_001_bam_peak_3964	33	.	3.9072	7.88582	3.30665	84	226
chr5	100047144	100047370	18_1C10_FLAG_DMSO_13_S18_R1_001_bam_peak_3971	33	.	5.57245	7.87131	3.30665	122	226
chr5	169834000	169834226	18_1C10_FLAG_DMSO_13_S18_R1_001_bam_peak_4034	33	.	3.9072	7.88582	3.30665	125	226
chr2	29553635	29553863	18_1C10_FLAG_DMSO_13_S18_R1_001_bam_peak_2367	33	.	3.9072	7.88582	3.30665	93	228
chr2	9353605	9353834	18_1C10_FLAG_DMSO_13_S18_R1_001_bam_peak_2352	33	.	3.9072	7.88582	3.30665	117	229
chr5	71955622	71955851	18_1C10_FLAG_DMSO_13_S18_R1_001_bam_peak_3935	33	.	3.9072	7.88582	3.30665	101	229
chr18	19989441	19989671	18_1C10_FLAG_DMSO_13_S18_R1_001_bam_peak_2033	33	.	3.9072	7.88582	3.30665	115	230
chr15	18558423	18558654	18_1C10_FLAG_DMSO_13_S18_R1_001_bam_peak_1395	33	.	3.9072	7.88582	3.30665	139	231
chr2	108725420	108725651	18_1C10_FLAG_DMSO_13_S18_R1_001_bam_peak_2479	33	.	3.9008	7.76755	3.30665	99	231
chr7	153158397	153158628	18_1C10_FLAG_DMSO_13_S18_R1_001_bam_peak_4569	33	.	3.9072	7.88582	3.30665	113	231
chr8	45039535	45039766	18_1C10_FLAG_DMSO_13_S18_R1_001_bam_peak_4711	33	.	3.9072	7.88582	3.30665	115	231
chr15	42825094	42825326	18_1C10_FLAG_DMSO_13_S18_R1_001_bam_peak_1480	33	.	3.9072	7.88582	3.30665	92	232
chr20	2094711	2094943	18_1C10_FLAG_DMSO_13_S18_R1_001_bam_peak_2625	33	.	3.9072	7.88582	3.30665	96	232
chr1	17977636	17977869	18_1C10_FLAG_DMSO_13_S18_R1_001_bam_peak_32	33	.	3.9072	7.88582	3.30665	98	233
chr8	859517	859751	18_1C10_FLAG_DMSO_13_S18_R1_001_bam_peak_4580	33	.	3.9072	7.88582	3.30665	89	234
chr1	160107280	160107515	18_1C10_FLAG_DMSO_13_S18_R1_001_bam_peak_393	33	.	3.9072	7.88582	3.30665	90	235
chr5	53280451	53280686	18_1C10_FLAG_DMSO_13_S18_R1_001_bam_peak_3900	33	.	3.9072	7.88582	3.30665	127	235
chr4	111845525	111845761	18_1C10_FLAG_DMSO_13_S18_R1_001_bam_peak_3610	33	.	3.9072	7.88582	3.30665	139	236
chr10	1616502	1616740	18_1C10_FLAG_DMSO_13_S18_R1_001_bam_peak_483	33	.	3.9072	7.88582	3.30665	131	238
chr16	9303739	9303977	18_1C10_FLAG_DMSO_13_S18_R1_001_bam_peak_1557	33	.	3.9072	7.88582	3.30665	114	238
chr10	48915655	48915894	18_1C10_FLAG_DMSO_13_S18_R1_001_bam_peak_630	33	.	3.9072	7.88582	3.30665	134	239
chr11	122840190	122840429	18_1C10_FLAG_DMSO_13_S18_R1_001_bam_peak_903	33	.	3.9072	7.88582	3.30665	119	239
chr19	16808021	16808260	18_1C10_FLAG_DMSO_13_S18_R1_001_bam_peak_2152	33	.	3.9072	7.88582	3.30665	96	239
chr12	43200229	43200469	18_1C10_FLAG_DMSO_13_S18_R1_001_bam_peak_1010	33	.	3.9072	7.88582	3.30665	101	240
chr2	106555614	106555854	18_1C10_FLAG_DMSO_13_S18_R1_001_bam_peak_2474	33	.	3.9072	7.88582	3.30665	106	240
chr8	46341922	46342163	18_1C10_FLAG_DMSO_13_S18_R1_001_bam_peak_4767	33	.	3.9072	7.88582	3.30665	107	241
chr9	129063761	129064002	18_1C10_FLAG_DMSO_13_S18_R1_001_bam_peak_5143	33	.	4.66685	7.83691	3.30665	97	241
chr6	21924915	21925157	18_1C10_FLAG_DMSO_13_S18_R1_001_bam_peak_4075	33	.	3.9072	7.88582	3.30665	118	242
chr10	41083789	41084032	18_1C10_FLAG_DMSO_13_S18_R1_001_bam_peak_592	33	.	4.66685	7.83691	3.30665	131	243
chr8	44652908	44653151	18_1C10_FLAG_DMSO_13_S18_R1_001_bam_peak_4691	33	.	3.9072	7.88582	3.30665	121	243
chr19	30692725	30692969	18_1C10_FLAG_DMSO_13_S18_R1_001_bam_peak_2296	33	.	3.9072	7.88582	3.30665	132	244
chr19	7112920	7113165	18_1C10_FLAG_DMSO_13_S18_R1_001_bam_peak_2137	33	.	3.9072	7.88582	3.30665	106	245
chr4	54396299	54396544	18_1C10_FLAG_DMSO_13_S18_R1_001_bam_peak_3572	33	.	3.9072	7.88582	3.30665	113	245
chr11	5572395	5572642	18_1C10_FLAG_DMSO_13_S18_R1_001_bam_peak_730	33	.	3.9072	7.88582	3.30665	143	247
chr3	7739453	7739700	18_1C10_FLAG_DMSO_13_S18_R1_001_bam_peak_3087	33	.	3.9072	7.88582	3.30665	126	247
chr12	2520209	2520457	18_1C10_FLAG_DMSO_13_S18_R1_001_bam_peak_925	33	.	3.9072	7.88582	3.30665	113	248
chrX	2777409	2777657	18_1C10_FLAG_DMSO_13_S18_R1_001_bam_peak_5163	33	.	3.9072	7.88582	3.30665	105	248
chrY	2777409	2777657	18_1C10_FLAG_DMSO_13_S18_R1_001_bam_peak_5292	33	.	3.9072	7.88582	3.30665	105	248
chr10	33763161	33763412	18_1C10_FLAG_DMSO_13_S18_R1_001_bam_peak_522	33	.	3.9072	7.88582	3.30665	139	251
chr17	41317321	41317574	18_1C10_FLAG_DMSO_13_S18_R1_001_bam_peak_1802	33	.	3.9072	7.88582	3.30665	130	253
chr6	41321255	41321508	18_1C10_FLAG_DMSO_13_S18_R1_001_bam_peak_4101	33	.	3.9072	7.88582	3.30665	144	253
chr5	11049359	11049613	18_1C10_FLAG_DMSO_13_S18_R1_001_bam_peak_3690	33	.	3.9072	7.88582	3.30665	141	254
chr17	31537505	31537760	18_1C10_FLAG_DMSO_13_S18_R1_001_bam_peak_1772	33	.	3.9072	7.88582	3.30665	128	255
chr2	95337734	95337989	18_1C10_FLAG_DMSO_13_S18_R1_001_bam_peak_2465	33	.	3.9072	7.88582	3.30665	131	255
chr7	156684216	156684472	18_1C10_FLAG_DMSO_13_S18_R1_001_bam_peak_4570	33	.	3.9072	7.88582	3.30665	128	256
chr9	63304276	63304532	18_1C10_FLAG_DMSO_13_S18_R1_001_bam_peak_5077	33	.	3.9072	7.88582	3.30665	116	256
chr2	190192220	190192477	18_1C10_FLAG_DMSO_13_S18_R1_001_bam_peak_2559	33	.	3.9072	7.88582	3.30665	126	257
chr9	18699754	18700011	18_1C10_FLAG_DMSO_13_S18_R1_001_bam_peak_4965	33	.	3.9072	7.88582	3.30665	117	257
chr7	63952426	63952686	18_1C10_FLAG_DMSO_13_S18_R1_001_bam_peak_4469	33	.	3.9072	7.88582	3.30665	131	260
chr17	535234	535495	18_1C10_FLAG_DMSO_13_S18_R1_001_bam_peak_1689	33	.	3.9072	7.88582	3.30665	145	261
chr14	89069133	89069395	18_1C10_FLAG_DMSO_13_S18_R1_001_bam_peak_1341	33	.	3.9072	7.88582	3.30665	127	262
chr1	143238814	143239077	18_1C10_FLAG_DMSO_13_S18_R1_001_bam_peak_329	33	.	3.94914	7.87902	3.30665	131	263
chr15	40993716	40993979	18_1C10_FLAG_DMSO_13_S18_R1_001_bam_peak_1476	33	.	3.9072	7.88582	3.30665	131	263
chr17	82481655	82481919	18_1C10_FLAG_DMSO_13_S18_R1_001_bam_peak_1859	33	.	3.9072	7.88582	3.30665	133	264
chr9	27269755	27270019	18_1C10_FLAG_DMSO_13_S18_R1_001_bam_peak_4971	33	.	3.9072	7.88582	3.30665	124	264
chr8	92049254	92049519	18_1C10_FLAG_DMSO_13_S18_R1_001_bam_peak_4846	33	.	3.9072	7.88582	3.30665	129	265
chrY	56679573	56679838	18_1C10_FLAG_DMSO_13_S18_R1_001_bam_peak_5322	33	.	5.55497	7.66886	3.30665	42	265
chr2	160687181	160687448	18_1C10_FLAG_DMSO_13_S18_R1_001_bam_peak_2540	33	.	3.9072	7.88582	3.30665	141	267
chr15	98412431	98412699	18_1C10_FLAG_DMSO_13_S18_R1_001_bam_peak_1548	33	.	3.9072	7.88582	3.30665	130	268
chrY	56718387	56718657	18_1C10_FLAG_DMSO_13_S18_R1_001_bam_peak_5365	33	.	5.58594	7.7224	3.30665	212	270
chr15	91272976	91273248	18_1C10_FLAG_DMSO_13_S18_R1_001_bam_peak_1540	33	.	3.9072	7.88582	3.30665	129	272
chr8	45264302	45264576	18_1C10_FLAG_DMSO_13_S18_R1_001_bam_peak_4732	33	.	3.9072	7.88582	3.30665	131	274
chr9	63441228	63441504	18_1C10_FLAG_DMSO_13_S18_R1_001_bam_peak_5079	33	.	3.9072	7.88582	3.30665	135	276
chr2	117997204	117997482	18_1C10_FLAG_DMSO_13_S18_R1_001_bam_peak_2494	33	.	3.9072	7.88582	3.30665	139	278
chr16	38276154	38276433	18_1C10_FLAG_DMSO_13_S18_R1_001_bam_peak_1632	33	.	5.02107	7.81763	3.30665	58	279
chr22	47450626	47450905	18_1C10_FLAG_DMSO_13_S18_R1_001_bam_peak_3074	33	.	3.9072	7.88582	3.30665	143	279
chr11	69133692	69133972	18_1C10_FLAG_DMSO_13_S18_R1_001_bam_peak_861	33	.	3.9072	7.88582	3.30665	140	280
chr12	108725121	108725402	18_1C10_FLAG_DMSO_13_S18_R1_001_bam_peak_1075	33	.	3.9072	7.88582	3.30665	137	281
chr20	4306072	4306354	18_1C10_FLAG_DMSO_13_S18_R1_001_bam_peak_2629	33	.	3.9072	7.88582	3.30665	140	282
chr18	18042265	18042550	18_1C10_FLAG_DMSO_13_S18_R1_001_bam_peak_1967	33	.	3.9072	7.88582	3.30665	141	285
chr15	18687702	18687991	18_1C10_FLAG_DMSO_13_S18_R1_001_bam_peak_1401	33	.	3.89571	7.67891	3.30665	145	289
chr11	52858432	52858724	18_1C10_FLAG_DMSO_13_S18_R1_001_bam_peak_822	33	.	3.89571	7.67891	3.30665	222	292
chr18	20247546	20247839	18_1C10_FLAG_DMSO_13_S18_R1_001_bam_peak_2042	33	.	3.9072	7.88582	3.30665	29	293
chr3	92054362	92054655	18_1C10_FLAG_DMSO_13_S18_R1_001_bam_peak_3205	33	.	3.89571	7.67891	3.30665	88	293
chr1	204287548	204287843	18_1C10_FLAG_DMSO_13_S18_R1_001_bam_peak_433	33	.	3.9072	7.88582	3.30665	116	295
chr10	424964	425262	18_1C10_FLAG_DMSO_13_S18_R1_001_bam_peak_479	33	.	3.9072	7.88582	3.30665	43	298
chrY	56682049	56682347	18_1C10_FLAG_DMSO_13_S18_R1_001_bam_peak_5324	33	.	5.66893	7.86706	3.30665	203	298
chr10	94834702	94835002	18_1C10_FLAG_DMSO_13_S18_R1_001_bam_peak_668	33	.	3.9072	7.88582	3.30665	137	300
chr11	51752245	51752547	18_1C10_FLAG_DMSO_13_S18_R1_001_bam_peak_798	33	.	3.9072	7.88582	3.30665	84	302
chr3	92162677	92162982	18_1C10_FLAG_DMSO_13_S18_R1_001_bam_peak_3213	33	.	3.9072	7.88582	3.30665	44	305
chr3	198040498	198040817	18_1C10_FLAG_DMSO_13_S18_R1_001_bam_peak_3381	33	.	3.9072	7.88582	3.30665	246	319
chr5	47478420	47478741	18_1C10_FLAG_DMSO_13_S18_R1_001_bam_peak_3744	33	.	4.66685	7.83691	3.30665	281	321
chr15	18073105	18073428	18_1C10_FLAG_DMSO_13_S18_R1_001_bam_peak_1381	33	.	3.9072	7.88582	3.30665	71	323
chr8	45363448	45363771	18_1C10_FLAG_DMSO_13_S18_R1_001_bam_peak_4738	33	.	3.9072	7.88582	3.30665	97	323
chr19	33734810	33735140	18_1C10_FLAG_DMSO_13_S18_R1_001_bam_peak_2303	33	.	3.9072	7.88582	3.30665	205	330
chr1	246389198	246389530	18_1C10_FLAG_DMSO_13_S18_R1_001_bam_peak_473	33	.	3.9072	7.88582	3.30665	197	332
chr7	58218683	58219019	18_1C10_FLAG_DMSO_13_S18_R1_001_bam_peak_4392	33	.	3.9072	7.88582	3.30665	199	336
chr7	157982916	157983274	18_1C10_FLAG_DMSO_13_S18_R1_001_bam_peak_4573	33	.	3.9072	7.88582	3.30665	73	358
chrY	56755580	56755938	18_1C10_FLAG_DMSO_13_S18_R1_001_bam_peak_5405	33	.	5.57245	7.87131	3.30665	109	358
chr7	158147489	158147852	18_1C10_FLAG_DMSO_13_S18_R1_001_bam_peak_4575	33	.	3.9072	7.88582	3.30665	105	363
chrY	56687817	56688180	18_1C10_FLAG_DMSO_13_S18_R1_001_bam_peak_5331	33	.	5.39475	7.8305	3.30665	89	363
chr1	246388700	246389095	18_1C10_FLAG_DMSO_13_S18_R1_001_bam_peak_472	33	.	3.9072	7.88582	3.30665	73	395
chrY	56725250	56725784	18_1C10_FLAG_DMSO_13_S18_R1_001_bam_peak_5375	33	.	5.61215	7.76789	3.30665	434	534
chr2	87824913	87825059	18_1C10_FLAG_DMSO_13_S18_R1_001_bam_peak_2430	33	.	5.4855	7.49213	3.30612	60	146
chr12	2751905	2752089	18_1C10_FLAG_DMSO_13_S18_R1_001_bam_peak_927	33	.	4.61306	7.49123	3.30536	81	184
chr17	36424467	36424613	18_1C10_FLAG_DMSO_13_S18_R1_001_bam_peak_1783	33	.	3.8839	7.4883	3.30273	97	146
chr5	141199252	141199435	18_1C10_FLAG_DMSO_13_S18_R1_001_bam_peak_4010	32	.	4.61116	7.47987	3.29465	80	183
chr1	122537322	122537468	18_1C10_FLAG_DMSO_13_S18_R1_001_bam_peak_161	32	.	4.60926	7.46858	3.2836	104	146
chr2	109199627	109199814	18_1C10_FLAG_DMSO_13_S18_R1_001_bam_peak_2480	32	.	4.98809	7.46675	3.28212	71	187
chr1	123361713	123361859	18_1C10_FLAG_DMSO_13_S18_R1_001_bam_peak_208	32	.	3.88222	7.46272	3.27829	53	146
chr1	36546	36692	18_1C10_FLAG_DMSO_13_S18_R1_001_bam_peak_6	32	.	3.88139	7.45025	3.26655	56	146
chr1	8101026	8101172	18_1C10_FLAG_DMSO_13_S18_R1_001_bam_peak_21	32	.	3.88139	7.45025	3.26655	52	146
chr1	17786015	17786161	18_1C10_FLAG_DMSO_13_S18_R1_001_bam_peak_31	32	.	3.88139	7.45025	3.26655	48	146
chr1	21365854	21366000	18_1C10_FLAG_DMSO_13_S18_R1_001_bam_peak_37	32	.	3.87886	7.41267	3.26655	64	146
chr1	30831660	30831806	18_1C10_FLAG_DMSO_13_S18_R1_001_bam_peak_48	32	.	3.88139	7.45025	3.26655	38	146
chr1	41183884	41184030	18_1C10_FLAG_DMSO_13_S18_R1_001_bam_peak_58	32	.	3.88139	7.45025	3.26655	54	146
chr1	41704596	41704742	18_1C10_FLAG_DMSO_13_S18_R1_001_bam_peak_60	32	.	3.88139	7.45025	3.26655	63	146
chr1	45153506	45153652	18_1C10_FLAG_DMSO_13_S18_R1_001_bam_peak_62	32	.	3.88139	7.45025	3.26655	19	146
chr1	47357602	47357748	18_1C10_FLAG_DMSO_13_S18_R1_001_bam_peak_65	32	.	3.88139	7.45025	3.26655	118	146
chr1	47844759	47844905	18_1C10_FLAG_DMSO_13_S18_R1_001_bam_peak_66	32	.	3.88139	7.45025	3.26655	51	146
chr1	83339746	83339892	18_1C10_FLAG_DMSO_13_S18_R1_001_bam_peak_93	32	.	3.88139	7.45025	3.26655	56	146
chr1	93939641	93939787	18_1C10_FLAG_DMSO_13_S18_R1_001_bam_peak_105	32	.	3.88139	7.45025	3.26655	72	146
chr1	95225090	95225236	18_1C10_FLAG_DMSO_13_S18_R1_001_bam_peak_106	32	.	3.88139	7.45025	3.26655	71	146
chr1	96609321	96609467	18_1C10_FLAG_DMSO_13_S18_R1_001_bam_peak_109	32	.	3.88139	7.45025	3.26655	81	146
chr1	100249613	100249759	18_1C10_FLAG_DMSO_13_S18_R1_001_bam_peak_111	32	.	3.88139	7.45025	3.26655	13	146
chr1	104935394	104935540	18_1C10_FLAG_DMSO_13_S18_R1_001_bam_peak_118	32	.	3.88139	7.45025	3.26655	134	146
chr1	108232109	108232255	18_1C10_FLAG_DMSO_13_S18_R1_001_bam_peak_122	32	.	3.88139	7.45025	3.26655	99	146
chr1	109804542	109804688	18_1C10_FLAG_DMSO_13_S18_R1_001_bam_peak_125	32	.	3.87886	7.41267	3.26655	26	146
chr1	122230330	122230476	18_1C10_FLAG_DMSO_13_S18_R1_001_bam_peak_149	32	.	3.88139	7.45025	3.26655	98	146
chr1	122380316	122380462	18_1C10_FLAG_DMSO_13_S18_R1_001_bam_peak_156	32	.	3.87886	7.41267	3.26655	28	146
chr1	145324879	145325025	18_1C10_FLAG_DMSO_13_S18_R1_001_bam_peak_355	32	.	3.88139	7.45025	3.26655	88	146
chr1	145386707	145386853	18_1C10_FLAG_DMSO_13_S18_R1_001_bam_peak_358	32	.	3.88139	7.45025	3.26655	70	146
chr1	145562334	145562480	18_1C10_FLAG_DMSO_13_S18_R1_001_bam_peak_360	32	.	3.88139	7.45025	3.26655	95	146
chr1	146054700	146054846	18_1C10_FLAG_DMSO_13_S18_R1_001_bam_peak_361	32	.	3.88139	7.45025	3.26655	88	146
chr1	146072662	146072808	18_1C10_FLAG_DMSO_13_S18_R1_001_bam_peak_364	32	.	3.88139	7.45025	3.26655	48	146
chr1	146119889	146120035	18_1C10_FLAG_DMSO_13_S18_R1_001_bam_peak_365	32	.	3.88139	7.45025	3.26655	57	146
chr1	149522953	149523099	18_1C10_FLAG_DMSO_13_S18_R1_001_bam_peak_376	32	.	3.88139	7.45025	3.26655	42	146
chr1	150409661	150409807	18_1C10_FLAG_DMSO_13_S18_R1_001_bam_peak_378	32	.	3.88139	7.45025	3.26655	41	146
chr1	151929591	151929737	18_1C10_FLAG_DMSO_13_S18_R1_001_bam_peak_379	32	.	3.88139	7.45025	3.26655	106	146
chr1	156983338	156983484	18_1C10_FLAG_DMSO_13_S18_R1_001_bam_peak_388	32	.	3.88139	7.45025	3.26655	116	146
chr1	159267095	159267241	18_1C10_FLAG_DMSO_13_S18_R1_001_bam_peak_392	32	.	3.88139	7.45025	3.26655	31	146
chr1	161503596	161503742	18_1C10_FLAG_DMSO_13_S18_R1_001_bam_peak_395	32	.	3.88139	7.45025	3.26655	75	146
chr1	162513939	162514085	18_1C10_FLAG_DMSO_13_S18_R1_001_bam_peak_399	32	.	3.88139	7.45025	3.26655	49	146
chr1	174590767	174590913	18_1C10_FLAG_DMSO_13_S18_R1_001_bam_peak_409	32	.	3.88139	7.45025	3.26655	56	146
chr1	190623440	190623586	18_1C10_FLAG_DMSO_13_S18_R1_001_bam_peak_418	32	.	3.87886	7.41267	3.26655	57	146
chr1	202025293	202025439	18_1C10_FLAG_DMSO_13_S18_R1_001_bam_peak_429	32	.	3.88139	7.45025	3.26655	58	146
chr1	206664266	206664412	18_1C10_FLAG_DMSO_13_S18_R1_001_bam_peak_439	32	.	3.87886	7.41267	3.26655	93	146
chr1	207925887	207926033	18_1C10_FLAG_DMSO_13_S18_R1_001_bam_peak_441	32	.	3.88139	7.45025	3.26655	114	146
chr1	222739863	222740009	18_1C10_FLAG_DMSO_13_S18_R1_001_bam_peak_456	32	.	3.88139	7.45025	3.26655	114	146
chr1	227006826	227006972	18_1C10_FLAG_DMSO_13_S18_R1_001_bam_peak_460	32	.	3.88139	7.45025	3.26655	5	146
chr1	244695179	244695325	18_1C10_FLAG_DMSO_13_S18_R1_001_bam_peak_470	32	.	3.88139	7.45025	3.26655	45	146
chr1	245361692	245361838	18_1C10_FLAG_DMSO_13_S18_R1_001_bam_peak_471	32	.	3.88139	7.45025	3.26655	67	146
chr10	6345029	6345175	18_1C10_FLAG_DMSO_13_S18_R1_001_bam_peak_492	32	.	3.88139	7.45025	3.26655	80	146
chr10	8581260	8581406	18_1C10_FLAG_DMSO_13_S18_R1_001_bam_peak_493	32	.	3.88139	7.45025	3.26655	19	146
chr10	10719017	10719163	18_1C10_FLAG_DMSO_13_S18_R1_001_bam_peak_497	32	.	3.88139	7.45025	3.26655	25	146
chr10	12670226	12670372	18_1C10_FLAG_DMSO_13_S18_R1_001_bam_peak_499	32	.	3.88139	7.45025	3.26655	93	146
chr10	21960772	21960918	18_1C10_FLAG_DMSO_13_S18_R1_001_bam_peak_509	32	.	3.88139	7.45025	3.26655	67	146
chr10	28943116	28943262	18_1C10_FLAG_DMSO_13_S18_R1_001_bam_peak_513	32	.	3.88139	7.45025	3.26655	99	146
chr10	29159620	29159766	18_1C10_FLAG_DMSO_13_S18_R1_001_bam_peak_514	32	.	3.88139	7.45025	3.26655	92	146
chr10	31328866	31329012	18_1C10_FLAG_DMSO_13_S18_R1_001_bam_peak_518	32	.	3.88139	7.45025	3.26655	29	146
chr10	40042724	40042870	18_1C10_FLAG_DMSO_13_S18_R1_001_bam_peak_532	32	.	3.88139	7.45025	3.26655	33	146
chr10	40784861	40785007	18_1C10_FLAG_DMSO_13_S18_R1_001_bam_peak_576	32	.	3.88139	7.45025	3.26655	66	146
chr10	41053959	41054105	18_1C10_FLAG_DMSO_13_S18_R1_001_bam_peak_590	32	.	3.8755	7.36405	3.26655	89	146
chr10	41099084	41099230	18_1C10_FLAG_DMSO_13_S18_R1_001_bam_peak_593	32	.	3.88139	7.45025	3.26655	54	146
chr10	41101467	41101613	18_1C10_FLAG_DMSO_13_S18_R1_001_bam_peak_594	32	.	3.87886	7.41267	3.26655	81	146
chr10	43279268	43279414	18_1C10_FLAG_DMSO_13_S18_R1_001_bam_peak_622	32	.	3.87886	7.41267	3.26655	126	146
chr10	44273429	44273575	18_1C10_FLAG_DMSO_13_S18_R1_001_bam_peak_623	32	.	3.88139	7.45025	3.26655	51	146
chr10	52731106	52731252	18_1C10_FLAG_DMSO_13_S18_R1_001_bam_peak_638	32	.	3.88139	7.45025	3.26655	70	146
chr10	54218956	54219102	18_1C10_FLAG_DMSO_13_S18_R1_001_bam_peak_640	32	.	3.88139	7.45025	3.26655	43	146
chr10	68387005	68387151	18_1C10_FLAG_DMSO_13_S18_R1_001_bam_peak_646	32	.	3.87886	7.41267	3.26655	60	146
chr10	75100101	75100247	18_1C10_FLAG_DMSO_13_S18_R1_001_bam_peak_648	32	.	3.87886	7.41267	3.26655	46	146
chr10	82416273	82416419	18_1C10_FLAG_DMSO_13_S18_R1_001_bam_peak_657	32	.	3.88139	7.45025	3.26655	96	146
chr10	86103942	86104088	18_1C10_FLAG_DMSO_13_S18_R1_001_bam_peak_661	32	.	3.88139	7.45025	3.26655	80	146
chr10	102759039	102759185	18_1C10_FLAG_DMSO_13_S18_R1_001_bam_peak_684	32	.	3.88054	7.43752	3.26655	85	146
chr10	103357841	103357987	18_1C10_FLAG_DMSO_13_S18_R1_001_bam_peak_685	32	.	3.88139	7.45025	3.26655	82	146
chr10	127010180	127010326	18_1C10_FLAG_DMSO_13_S18_R1_001_bam_peak_714	32	.	3.88139	7.45025	3.26655	53	146
chr11	7523086	7523232	18_1C10_FLAG_DMSO_13_S18_R1_001_bam_peak_731	32	.	3.88139	7.45025	3.26655	29	146
chr11	11017211	11017357	18_1C10_FLAG_DMSO_13_S18_R1_001_bam_peak_742	32	.	3.88139	7.45025	3.26655	107	146
chr11	18268008	18268154	18_1C10_FLAG_DMSO_13_S18_R1_001_bam_peak_751	32	.	3.88139	7.45025	3.26655	74	146
chr11	25238002	25238148	18_1C10_FLAG_DMSO_13_S18_R1_001_bam_peak_757	32	.	3.88139	7.45025	3.26655	74	146
chr11	37934982	37935128	18_1C10_FLAG_DMSO_13_S18_R1_001_bam_peak_769	32	.	3.88139	7.45025	3.26655	98	146
chr11	51473563	51473709	18_1C10_FLAG_DMSO_13_S18_R1_001_bam_peak_793	32	.	3.88139	7.45025	3.26655	71	146
chr11	51517573	51517719	18_1C10_FLAG_DMSO_13_S18_R1_001_bam_peak_794	32	.	3.88139	7.45025	3.26655	80	146
chr11	51829077	51829223	18_1C10_FLAG_DMSO_13_S18_R1_001_bam_peak_801	32	.	3.88139	7.45025	3.26655	111	146
chr11	52200295	52200441	18_1C10_FLAG_DMSO_13_S18_R1_001_bam_peak_810	32	.	3.88139	7.45025	3.26655	49	146
chr11	52367473	52367619	18_1C10_FLAG_DMSO_13_S18_R1_001_bam_peak_811	32	.	3.88139	7.45025	3.26655	86	146
chr11	52432346	52432492	18_1C10_FLAG_DMSO_13_S18_R1_001_bam_peak_813	32	.	3.88139	7.45025	3.26655	11	146
chr11	53072813	53072959	18_1C10_FLAG_DMSO_13_S18_R1_001_bam_peak_823	32	.	3.88139	7.45025	3.26655	123	146
chr11	53347577	53347723	18_1C10_FLAG_DMSO_13_S18_R1_001_bam_peak_825	32	.	3.88139	7.45025	3.26655	51	146
chr11	53364817	53364963	18_1C10_FLAG_DMSO_13_S18_R1_001_bam_peak_826	32	.	3.88139	7.45025	3.26655	140	146
chr11	53382670	53382816	18_1C10_FLAG_DMSO_13_S18_R1_001_bam_peak_827	32	.	3.88139	7.45025	3.26655	111	146
chr11	54007557	54007703	18_1C10_FLAG_DMSO_13_S18_R1_001_bam_peak_838	32	.	3.88139	7.45025	3.26655	62	146
chr11	69145164	69145310	18_1C10_FLAG_DMSO_13_S18_R1_001_bam_peak_862	32	.	3.88139	7.45025	3.26655	5	146
chr11	98326227	98326373	18_1C10_FLAG_DMSO_13_S18_R1_001_bam_peak_883	32	.	3.88139	7.45025	3.26655	11	146
chr11	101708418	101708564	18_1C10_FLAG_DMSO_13_S18_R1_001_bam_peak_886	32	.	3.88139	7.45025	3.26655	21	146
chr11	122163020	122163166	18_1C10_FLAG_DMSO_13_S18_R1_001_bam_peak_901	32	.	3.88139	7.45025	3.26655	111	146
chr12	497687	497833	18_1C10_FLAG_DMSO_13_S18_R1_001_bam_peak_921	32	.	3.87886	7.41267	3.26655	7	146
chr12	4346164	4346310	18_1C10_FLAG_DMSO_13_S18_R1_001_bam_peak_929	32	.	3.88139	7.45025	3.26655	57	146
chr12	7832452	7832598	18_1C10_FLAG_DMSO_13_S18_R1_001_bam_peak_935	32	.	3.88139	7.45025	3.26655	97	146
chr12	19193832	19193978	18_1C10_FLAG_DMSO_13_S18_R1_001_bam_peak_947	32	.	3.88139	7.45025	3.26655	53	146
chr12	34941934	34942080	18_1C10_FLAG_DMSO_13_S18_R1_001_bam_peak_965	32	.	3.88139	7.45025	3.26655	24	146
chr12	34994505	34994651	18_1C10_FLAG_DMSO_13_S18_R1_001_bam_peak_968	32	.	3.8755	7.36405	3.26655	68	146
chr12	35503465	35503611	18_1C10_FLAG_DMSO_13_S18_R1_001_bam_peak_977	32	.	3.88139	7.45025	3.26655	52	146
chr12	35547012	35547158	18_1C10_FLAG_DMSO_13_S18_R1_001_bam_peak_979	32	.	3.87886	7.41267	3.26655	67	146
chr12	35583894	35584040	18_1C10_FLAG_DMSO_13_S18_R1_001_bam_peak_981	32	.	3.88139	7.45025	3.26655	62	146
chr12	35691517	35691663	18_1C10_FLAG_DMSO_13_S18_R1_001_bam_peak_984	32	.	3.87886	7.41267	3.26655	53	146
chr12	35900578	35900724	18_1C10_FLAG_DMSO_13_S18_R1_001_bam_peak_985	32	.	3.87886	7.41267	3.26655	45	146
chr12	36436498	36436644	18_1C10_FLAG_DMSO_13_S18_R1_001_bam_peak_993	32	.	3.88139	7.45025	3.26655	103	146
chr12	36778597	36778743	18_1C10_FLAG_DMSO_13_S18_R1_001_bam_peak_996	32	.	3.87886	7.41267	3.26655	129	146
chr12	36988056	36988202	18_1C10_FLAG_DMSO_13_S18_R1_001_bam_peak_1001	32	.	3.88139	7.45025	3.26655	64	146
chr12	48740494	48740640	18_1C10_FLAG_DMSO_13_S18_R1_001_bam_peak_1012	32	.	3.88139	7.45025	3.26655	102	146
chr12	49690914	49691060	18_1C10_FLAG_DMSO_13_S18_R1_001_bam_peak_1014	32	.	3.88139	7.45025	3.26655	25	146
chr12	50971125	50971271	18_1C10_FLAG_DMSO_13_S18_R1_001_bam_peak_1016	32	.	3.88139	7.45025	3.26655	45	146
chr12	59280298	59280444	18_1C10_FLAG_DMSO_13_S18_R1_001_bam_peak_1026	32	.	3.88139	7.45025	3.26655	56	146
chr12	65644648	65644794	18_1C10_FLAG_DMSO_13_S18_R1_001_bam_peak_1033	32	.	3.88139	7.45025	3.26655	56	146
chr12	68848965	68849111	18_1C10_FLAG_DMSO_13_S18_R1_001_bam_peak_1036	32	.	3.88139	7.45025	3.26655	68	146
chr12	68987793	68987939	18_1C10_FLAG_DMSO_13_S18_R1_001_bam_peak_1037	32	.	3.88139	7.45025	3.26655	27	146
chr12	77686302	77686448	18_1C10_FLAG_DMSO_13_S18_R1_001_bam_peak_1041	32	.	3.88139	7.45025	3.26655	39	146
chr12	82602933	82603079	18_1C10_FLAG_DMSO_13_S18_R1_001_bam_peak_1046	32	.	3.88139	7.45025	3.26655	60	146
chr12	87677774	87677920	18_1C10_FLAG_DMSO_13_S18_R1_001_bam_peak_1050	32	.	3.88139	7.45025	3.26655	46	146
chr12	105629427	105629573	18_1C10_FLAG_DMSO_13_S18_R1_001_bam_peak_1069	32	.	3.87886	7.41267	3.26655	31	146
chr12	107919536	107919682	18_1C10_FLAG_DMSO_13_S18_R1_001_bam_peak_1071	32	.	3.88139	7.45025	3.26655	42	146
chr12	108243160	108243306	18_1C10_FLAG_DMSO_13_S18_R1_001_bam_peak_1072	32	.	3.88139	7.45025	3.26655	85	146
chr12	130678587	130678733	18_1C10_FLAG_DMSO_13_S18_R1_001_bam_peak_1099	32	.	3.88139	7.45025	3.26655	66	146
chr13	16236042	16236188	18_1C10_FLAG_DMSO_13_S18_R1_001_bam_peak_1104	32	.	3.87886	7.41267	3.26655	65	146
chr13	16558953	16559099	18_1C10_FLAG_DMSO_13_S18_R1_001_bam_peak_1113	32	.	3.88139	7.45025	3.26655	105	146
chr13	16633477	16633623	18_1C10_FLAG_DMSO_13_S18_R1_001_bam_peak_1114	32	.	3.87886	7.41267	3.26655	69	146
chr13	16762797	16762943	18_1C10_FLAG_DMSO_13_S18_R1_001_bam_peak_1119	32	.	3.88139	7.45025	3.26655	112	146
chr13	16937640	16937786	18_1C10_FLAG_DMSO_13_S18_R1_001_bam_peak_1121	32	.	3.87886	7.41267	3.26655	88	146
chr13	17216895	17217041	18_1C10_FLAG_DMSO_13_S18_R1_001_bam_peak_1126	32	.	3.88139	7.45025	3.26655	43	146
chr13	17364597	17364743	18_1C10_FLAG_DMSO_13_S18_R1_001_bam_peak_1129	32	.	3.88139	7.45025	3.26655	49	146
chr13	17624318	17624464	18_1C10_FLAG_DMSO_13_S18_R1_001_bam_peak_1133	32	.	3.88139	7.45025	3.26655	57	146
chr13	17775315	17775461	18_1C10_FLAG_DMSO_13_S18_R1_001_bam_peak_1136	32	.	3.88139	7.45025	3.26655	105	146
chr13	17842400	17842546	18_1C10_FLAG_DMSO_13_S18_R1_001_bam_peak_1137	32	.	3.87886	7.41267	3.26655	69	146
chr13	22964337	22964483	18_1C10_FLAG_DMSO_13_S18_R1_001_bam_peak_1151	32	.	3.88139	7.45025	3.26655	106	146
chr13	23406858	23407004	18_1C10_FLAG_DMSO_13_S18_R1_001_bam_peak_1153	32	.	3.87886	7.41267	3.26655	80	146
chr14	16361569	16361715	18_1C10_FLAG_DMSO_13_S18_R1_001_bam_peak_1232	32	.	3.87886	7.41267	3.26655	103	146
chr14	16444180	16444326	18_1C10_FLAG_DMSO_13_S18_R1_001_bam_peak_1233	32	.	3.88139	7.45025	3.26655	67	146
chr14	16498955	16499101	18_1C10_FLAG_DMSO_13_S18_R1_001_bam_peak_1235	32	.	3.88139	7.45025	3.26655	67	146
chr14	16602114	16602260	18_1C10_FLAG_DMSO_13_S18_R1_001_bam_peak_1236	32	.	3.88139	7.45025	3.26655	67	146
chr14	16816637	16816783	18_1C10_FLAG_DMSO_13_S18_R1_001_bam_peak_1245	32	.	3.88139	7.45025	3.26655	71	146
chr14	16968595	16968741	18_1C10_FLAG_DMSO_13_S18_R1_001_bam_peak_1249	32	.	3.88139	7.45025	3.26655	114	146
chr14	17176526	17176672	18_1C10_FLAG_DMSO_13_S18_R1_001_bam_peak_1252	32	.	3.88139	7.45025	3.26655	47	146
chr14	17348579	17348725	18_1C10_FLAG_DMSO_13_S18_R1_001_bam_peak_1254	32	.	3.88139	7.45025	3.26655	59	146
chr14	18078606	18078752	18_1C10_FLAG_DMSO_13_S18_R1_001_bam_peak_1267	32	.	3.88139	7.45025	3.26655	42	146
chr14	19210766	19210912	18_1C10_FLAG_DMSO_13_S18_R1_001_bam_peak_1270	32	.	3.88139	7.45025	3.26655	103	146
chr14	27168998	27169144	18_1C10_FLAG_DMSO_13_S18_R1_001_bam_peak_1277	32	.	3.88139	7.45025	3.26655	69	146
chr14	27991990	27992136	18_1C10_FLAG_DMSO_13_S18_R1_001_bam_peak_1280	32	.	3.88139	7.45025	3.26655	101	146
chr14	30338103	30338249	18_1C10_FLAG_DMSO_13_S18_R1_001_bam_peak_1284	32	.	3.88139	7.45025	3.26655	109	146
chr14	38790161	38790307	18_1C10_FLAG_DMSO_13_S18_R1_001_bam_peak_1296	32	.	3.88139	7.45025	3.26655	30	146
chr14	41365177	41365323	18_1C10_FLAG_DMSO_13_S18_R1_001_bam_peak_1299	32	.	3.88139	7.45025	3.26655	55	146
chr14	49835008	49835154	18_1C10_FLAG_DMSO_13_S18_R1_001_bam_peak_1307	32	.	3.88139	7.45025	3.26655	120	146
chr15	17311221	17311367	18_1C10_FLAG_DMSO_13_S18_R1_001_bam_peak_1367	32	.	3.88139	7.45025	3.26655	103	146
chr15	17328213	17328359	18_1C10_FLAG_DMSO_13_S18_R1_001_bam_peak_1368	32	.	3.88139	7.45025	3.26655	103	146
chr15	17789942	17790088	18_1C10_FLAG_DMSO_13_S18_R1_001_bam_peak_1376	32	.	3.88139	7.45025	3.26655	76	146
chr15	18214390	18214536	18_1C10_FLAG_DMSO_13_S18_R1_001_bam_peak_1383	32	.	3.88139	7.45025	3.26655	20	146
chr15	18286128	18286274	18_1C10_FLAG_DMSO_13_S18_R1_001_bam_peak_1385	32	.	3.88139	7.45025	3.26655	96	146
chr15	18457520	18457666	18_1C10_FLAG_DMSO_13_S18_R1_001_bam_peak_1390	32	.	3.88139	7.45025	3.26655	105	146
chr15	18637637	18637783	18_1C10_FLAG_DMSO_13_S18_R1_001_bam_peak_1399	32	.	3.88139	7.45025	3.26655	30	146
chr15	18719387	18719533	18_1C10_FLAG_DMSO_13_S18_R1_001_bam_peak_1403	32	.	3.88139	7.45025	3.26655	45	146
chr15	18729541	18729687	18_1C10_FLAG_DMSO_13_S18_R1_001_bam_peak_1404	32	.	3.88139	7.45025	3.26655	119	146
chr15	18985943	18986089	18_1C10_FLAG_DMSO_13_S18_R1_001_bam_peak_1410	32	.	3.88139	7.45025	3.26655	40	146
chr15	19032320	19032466	18_1C10_FLAG_DMSO_13_S18_R1_001_bam_peak_1411	32	.	3.88139	7.45025	3.26655	112	146
chr15	19074002	19074148	18_1C10_FLAG_DMSO_13_S18_R1_001_bam_peak_1414	32	.	3.87886	7.41267	3.26655	63	146
chr15	19140047	19140193	18_1C10_FLAG_DMSO_13_S18_R1_001_bam_peak_1416	32	.	3.88139	7.45025	3.26655	95	146
chr15	19248706	19248852	18_1C10_FLAG_DMSO_13_S18_R1_001_bam_peak_1419	32	.	3.88139	7.45025	3.26655	44	146
chr15	19512215	19512361	18_1C10_FLAG_DMSO_13_S18_R1_001_bam_peak_1425	32	.	3.88139	7.45025	3.26655	60	146
chr15	19587888	19588034	18_1C10_FLAG_DMSO_13_S18_R1_001_bam_peak_1428	32	.	3.88139	7.45025	3.26655	88	146
chr15	19635478	19635624	18_1C10_FLAG_DMSO_13_S18_R1_001_bam_peak_1429	32	.	3.88139	7.45025	3.26655	75	146
chr15	20556264	20556410	18_1C10_FLAG_DMSO_13_S18_R1_001_bam_peak_1440	32	.	3.88139	7.45025	3.26655	99	146
chr15	22036449	22036595	18_1C10_FLAG_DMSO_13_S18_R1_001_bam_peak_1447	32	.	3.88139	7.45025	3.26655	7	146
chr15	23454383	23454529	18_1C10_FLAG_DMSO_13_S18_R1_001_bam_peak_1454	32	.	3.88139	7.45025	3.26655	58	146
chr15	28194108	28194254	18_1C10_FLAG_DMSO_13_S18_R1_001_bam_peak_1459	32	.	3.87886	7.41267	3.26655	59	146
chr15	28431991	28432137	18_1C10_FLAG_DMSO_13_S18_R1_001_bam_peak_1460	32	.	3.88139	7.45025	3.26655	103	146
chr15	36190257	36190403	18_1C10_FLAG_DMSO_13_S18_R1_001_bam_peak_1471	32	.	3.88139	7.45025	3.26655	87	146
chr15	38663130	38663276	18_1C10_FLAG_DMSO_13_S18_R1_001_bam_peak_1473	32	.	3.88139	7.45025	3.26655	86	146
chr15	74209379	74209525	18_1C10_FLAG_DMSO_13_S18_R1_001_bam_peak_1510	32	.	3.88139	7.45025	3.26655	102	146
chr15	77917828	77917974	18_1C10_FLAG_DMSO_13_S18_R1_001_bam_peak_1519	32	.	3.88139	7.45025	3.26655	117	146
chr15	80039980	80040126	18_1C10_FLAG_DMSO_13_S18_R1_001_bam_peak_1522	32	.	3.88139	7.45025	3.26655	50	146
chr15	84207587	84207733	18_1C10_FLAG_DMSO_13_S18_R1_001_bam_peak_1530	32	.	3.88139	7.45025	3.26655	43	146
chr15	84322138	84322284	18_1C10_FLAG_DMSO_13_S18_R1_001_bam_peak_1531	32	.	3.88139	7.45025	3.26655	58	146
chr15	85212186	85212332	18_1C10_FLAG_DMSO_13_S18_R1_001_bam_peak_1533	32	.	3.88139	7.45025	3.26655	19	146
chr15	92283491	92283637	18_1C10_FLAG_DMSO_13_S18_R1_001_bam_peak_1543	32	.	3.88139	7.45025	3.26655	114	146
chr15	101967355	101967501	18_1C10_FLAG_DMSO_13_S18_R1_001_bam_peak_1553	32	.	3.88139	7.45025	3.26655	52	146
chr16	11468299	11468445	18_1C10_FLAG_DMSO_13_S18_R1_001_bam_peak_1563	32	.	3.88139	7.45025	3.26655	95	146
chr16	14718305	14718451	18_1C10_FLAG_DMSO_13_S18_R1_001_bam_peak_1569	32	.	3.88139	7.45025	3.26655	48	146
chr16	21363207	21363353	18_1C10_FLAG_DMSO_13_S18_R1_001_bam_peak_1578	32	.	3.88139	7.45025	3.26655	78	146
chr16	21856656	21856802	18_1C10_FLAG_DMSO_13_S18_R1_001_bam_peak_1580	32	.	3.88139	7.45025	3.26655	102	146
chr16	25158157	25158303	18_1C10_FLAG_DMSO_13_S18_R1_001_bam_peak_1583	32	.	3.88139	7.45025	3.26655	126	146
chr16	26714414	26714560	18_1C10_FLAG_DMSO_13_S18_R1_001_bam_peak_1584	32	.	3.88139	7.45025	3.26655	108	146
chr16	29504870	29505016	18_1C10_FLAG_DMSO_13_S18_R1_001_bam_peak_1588	32	.	3.87886	7.41267	3.26655	103	146
chr16	36607523	36607669	18_1C10_FLAG_DMSO_13_S18_R1_001_bam_peak_1602	32	.	3.88139	7.45025	3.26655	43	146
chr16	38123170	38123316	18_1C10_FLAG_DMSO_13_S18_R1_001_bam_peak_1630	32	.	3.87718	7.38819	3.26655	51	146
chr16	51373726	51373872	18_1C10_FLAG_DMSO_13_S18_R1_001_bam_peak_1643	32	.	3.88139	7.45025	3.26655	15	146
chr16	64775988	64776134	18_1C10_FLAG_DMSO_13_S18_R1_001_bam_peak_1650	32	.	3.88139	7.45025	3.26655	69	146
chr16	68909447	68909593	18_1C10_FLAG_DMSO_13_S18_R1_001_bam_peak_1655	32	.	3.88139	7.45025	3.26655	27	146
chr16	75087805	75087951	18_1C10_FLAG_DMSO_13_S18_R1_001_bam_peak_1663	32	.	3.88139	7.45025	3.26655	69	146
chr16	81856549	81856695	18_1C10_FLAG_DMSO_13_S18_R1_001_bam_peak_1671	32	.	3.88139	7.45025	3.26655	111	146
chr17	99427	99573	18_1C10_FLAG_DMSO_13_S18_R1_001_bam_peak_1682	32	.	3.87886	7.41267	3.26655	80	146
chr17	221468	221614	18_1C10_FLAG_DMSO_13_S18_R1_001_bam_peak_1686	32	.	3.88139	7.45025	3.26655	50	146
chr17	2007755	2007901	18_1C10_FLAG_DMSO_13_S18_R1_001_bam_peak_1696	32	.	3.88139	7.45025	3.26655	101	146
chr17	5204800	5204946	18_1C10_FLAG_DMSO_13_S18_R1_001_bam_peak_1698	32	.	3.88139	7.45025	3.26655	19	146
chr17	6375730	6375876	18_1C10_FLAG_DMSO_13_S18_R1_001_bam_peak_1703	32	.	3.88139	7.45025	3.26655	24	146
chr17	7364619	7364765	18_1C10_FLAG_DMSO_13_S18_R1_001_bam_peak_1705	32	.	3.88139	7.45025	3.26655	74	146
chr17	17365215	17365361	18_1C10_FLAG_DMSO_13_S18_R1_001_bam_peak_1716	32	.	3.88139	7.45025	3.26655	71	146
chr17	22919262	22919408	18_1C10_FLAG_DMSO_13_S18_R1_001_bam_peak_1733	32	.	3.87886	7.41267	3.26655	24	146
chr17	23065593	23065739	18_1C10_FLAG_DMSO_13_S18_R1_001_bam_peak_1735	32	.	3.88139	7.45025	3.26655	48	146
chr17	23441821	23441967	18_1C10_FLAG_DMSO_13_S18_R1_001_bam_peak_1740	32	.	3.88139	7.45025	3.26655	131	146
chr17	24088955	24089101	18_1C10_FLAG_DMSO_13_S18_R1_001_bam_peak_1746	32	.	3.88139	7.45025	3.26655	72	146
chr17	24211529	24211675	18_1C10_FLAG_DMSO_13_S18_R1_001_bam_peak_1749	32	.	3.88139	7.45025	3.26655	10	146
chr17	24936145	24936291	18_1C10_FLAG_DMSO_13_S18_R1_001_bam_peak_1754	32	.	3.88139	7.45025	3.26655	92	146
chr17	26460539	26460685	18_1C10_FLAG_DMSO_13_S18_R1_001_bam_peak_1762	32	.	3.87886	7.41267	3.26655	102	146
chr17	30440317	30440463	18_1C10_FLAG_DMSO_13_S18_R1_001_bam_peak_1771	32	.	3.88139	7.45025	3.26655	132	146
chr17	34957970	34958116	18_1C10_FLAG_DMSO_13_S18_R1_001_bam_peak_1777	32	.	3.88139	7.45025	3.26655	55	146
chr17	36373386	36373532	18_1C10_FLAG_DMSO_13_S18_R1_001_bam_peak_1782	32	.	3.88139	7.45025	3.26655	94	146
chr17	37447613	37447759	18_1C10_FLAG_DMSO_13_S18_R1_001_bam_peak_1785	32	.	3.88139	7.45025	3.26655	110	146
chr17	40736568	40736714	18_1C10_FLAG_DMSO_13_S18_R1_001_bam_peak_1801	32	.	3.88139	7.45025	3.26655	107	146
chr17	45324672	45324818	18_1C10_FLAG_DMSO_13_S18_R1_001_bam_peak_1804	32	.	3.88139	7.45025	3.26655	113	146
chr17	55670098	55670244	18_1C10_FLAG_DMSO_13_S18_R1_001_bam_peak_1819	32	.	3.88139	7.45025	3.26655	56	146
chr17	58163969	58164115	18_1C10_FLAG_DMSO_13_S18_R1_001_bam_peak_1820	32	.	3.88139	7.45025	3.26655	49	146
chr17	61384102	61384248	18_1C10_FLAG_DMSO_13_S18_R1_001_bam_peak_1824	32	.	3.88139	7.45025	3.26655	60	146
chr17	69623667	69623813	18_1C10_FLAG_DMSO_13_S18_R1_001_bam_peak_1837	32	.	3.88139	7.45025	3.26655	7	146
chr17	70125019	70125165	18_1C10_FLAG_DMSO_13_S18_R1_001_bam_peak_1838	32	.	3.88139	7.45025	3.26655	83	146
chr17	74399582	74399728	18_1C10_FLAG_DMSO_13_S18_R1_001_bam_peak_1845	32	.	3.88139	7.45025	3.26655	100	146
chr17	80374111	80374257	18_1C10_FLAG_DMSO_13_S18_R1_001_bam_peak_1855	32	.	3.87886	7.41267	3.26655	51	146
chr18	612640	612786	18_1C10_FLAG_DMSO_13_S18_R1_001_bam_peak_1865	32	.	3.88139	7.45025	3.26655	76	146
chr18	1213262	1213408	18_1C10_FLAG_DMSO_13_S18_R1_001_bam_peak_1868	32	.	3.88139	7.45025	3.26655	56	146
chr18	1747031	1747177	18_1C10_FLAG_DMSO_13_S18_R1_001_bam_peak_1869	32	.	3.88139	7.45025	3.26655	77	146
chr18	1971414	1971560	18_1C10_FLAG_DMSO_13_S18_R1_001_bam_peak_1870	32	.	3.88139	7.45025	3.26655	70	146
chr18	15678900	15679046	18_1C10_FLAG_DMSO_13_S18_R1_001_bam_peak_1889	32	.	3.88139	7.45025	3.26655	83	146
chr18	15745233	15745379	18_1C10_FLAG_DMSO_13_S18_R1_001_bam_peak_1891	32	.	3.88139	7.45025	3.26655	19	146
chr18	15792123	15792269	18_1C10_FLAG_DMSO_13_S18_R1_001_bam_peak_1892	32	.	3.87886	7.41267	3.26655	70	146
chr18	16041823	16041969	18_1C10_FLAG_DMSO_13_S18_R1_001_bam_peak_1904	32	.	3.88139	7.45025	3.26655	21	146
chr18	16100498	16100644	18_1C10_FLAG_DMSO_13_S18_R1_001_bam_peak_1907	32	.	3.88139	7.45025	3.26655	95	146
chr18	16748248	16748394	18_1C10_FLAG_DMSO_13_S18_R1_001_bam_peak_1927	32	.	3.88139	7.45025	3.26655	67	146
chr18	17090423	17090569	18_1C10_FLAG_DMSO_13_S18_R1_001_bam_peak_1935	32	.	3.88139	7.45025	3.26655	39	146
chr18	17199840	17199986	18_1C10_FLAG_DMSO_13_S18_R1_001_bam_peak_1939	32	.	3.88139	7.45025	3.26655	98	146
chr18	17551584	17551730	18_1C10_FLAG_DMSO_13_S18_R1_001_bam_peak_1955	32	.	3.88139	7.45025	3.26655	79	146
chr18	17564259	17564405	18_1C10_FLAG_DMSO_13_S18_R1_001_bam_peak_1956	32	.	3.88139	7.45025	3.26655	62	146
chr18	18171985	18172131	18_1C10_FLAG_DMSO_13_S18_R1_001_bam_peak_1969	32	.	3.88139	7.45025	3.26655	66	146
chr18	18220109	18220255	18_1C10_FLAG_DMSO_13_S18_R1_001_bam_peak_1970	32	.	3.88139	7.45025	3.26655	24	146
chr18	18802760	18802906	18_1C10_FLAG_DMSO_13_S18_R1_001_bam_peak_1986	32	.	3.88139	7.45025	3.26655	99	146
chr18	18946196	18946342	18_1C10_FLAG_DMSO_13_S18_R1_001_bam_peak_1991	32	.	3.88139	7.45025	3.26655	41	146
chr18	19051692	19051838	18_1C10_FLAG_DMSO_13_S18_R1_001_bam_peak_1994	32	.	3.87886	7.41267	3.26655	73	146
chr18	19184660	19184806	18_1C10_FLAG_DMSO_13_S18_R1_001_bam_peak_2000	32	.	3.88139	7.45025	3.26655	54	146
chr18	19572972	19573118	18_1C10_FLAG_DMSO_13_S18_R1_001_bam_peak_2017	32	.	3.88139	7.45025	3.26655	65	146
chr18	19773068	19773214	18_1C10_FLAG_DMSO_13_S18_R1_001_bam_peak_2026	32	.	3.88139	7.45025	3.26655	53	146
chr18	19844098	19844244	18_1C10_FLAG_DMSO_13_S18_R1_001_bam_peak_2031	32	.	3.88139	7.45025	3.26655	18	146
chr18	20060440	20060586	18_1C10_FLAG_DMSO_13_S18_R1_001_bam_peak_2037	32	.	3.88139	7.45025	3.26655	108	146
chr18	20123780	20123926	18_1C10_FLAG_DMSO_13_S18_R1_001_bam_peak_2039	32	.	3.88139	7.45025	3.26655	72	146
chr18	43195360	43195506	18_1C10_FLAG_DMSO_13_S18_R1_001_bam_peak_2074	32	.	3.88139	7.45025	3.26655	62	146
chr18	47403110	47403256	18_1C10_FLAG_DMSO_13_S18_R1_001_bam_peak_2081	32	.	3.88139	7.45025	3.26655	97	146
chr18	47913733	47913879	18_1C10_FLAG_DMSO_13_S18_R1_001_bam_peak_2084	32	.	3.88139	7.45025	3.26655	88	146
chr18	50783009	50783155	18_1C10_FLAG_DMSO_13_S18_R1_001_bam_peak_2092	32	.	3.88139	7.45025	3.26655	92	146
chr18	56336234	56336380	18_1C10_FLAG_DMSO_13_S18_R1_001_bam_peak_2098	32	.	3.88139	7.45025	3.26655	30	146
chr18	74541295	74541441	18_1C10_FLAG_DMSO_13_S18_R1_001_bam_peak_2116	32	.	3.88139	7.45025	3.26655	60	146
chr19	5194005	5194151	18_1C10_FLAG_DMSO_13_S18_R1_001_bam_peak_2134	32	.	3.87886	7.41267	3.26655	72	146
chr19	16097023	16097169	18_1C10_FLAG_DMSO_13_S18_R1_001_bam_peak_2150	32	.	3.87886	7.41267	3.26655	56	146
chr19	25467425	25467571	18_1C10_FLAG_DMSO_13_S18_R1_001_bam_peak_2186	32	.	3.88139	7.45025	3.26655	67	146
chr19	34698297	34698443	18_1C10_FLAG_DMSO_13_S18_R1_001_bam_peak_2305	32	.	3.88139	7.45025	3.26655	70	146
chr19	42013407	42013553	18_1C10_FLAG_DMSO_13_S18_R1_001_bam_peak_2321	32	.	3.87886	7.41267	3.26655	75	146
chr19	49248165	49248311	18_1C10_FLAG_DMSO_13_S18_R1_001_bam_peak_2330	32	.	3.88139	7.45025	3.26655	46	146
chr2	3718480	3718626	18_1C10_FLAG_DMSO_13_S18_R1_001_bam_peak_2346	32	.	3.88139	7.45025	3.26655	99	146
chr2	14505263	14505409	18_1C10_FLAG_DMSO_13_S18_R1_001_bam_peak_2354	32	.	3.88139	7.45025	3.26655	15	146
chr2	17622729	17622875	18_1C10_FLAG_DMSO_13_S18_R1_001_bam_peak_2357	32	.	3.88139	7.45025	3.26655	83	146
chr2	18911621	18911767	18_1C10_FLAG_DMSO_13_S18_R1_001_bam_peak_2359	32	.	3.88139	7.45025	3.26655	81	146
chr2	24815100	24815246	18_1C10_FLAG_DMSO_13_S18_R1_001_bam_peak_2362	32	.	3.88139	7.45025	3.26655	55	146
chr2	30499381	30499527	18_1C10_FLAG_DMSO_13_S18_R1_001_bam_peak_2368	32	.	3.88139	7.45025	3.26655	31	146
chr2	34442106	34442252	18_1C10_FLAG_DMSO_13_S18_R1_001_bam_peak_2373	32	.	3.88139	7.45025	3.26655	39	146
chr2	63230944	63231090	18_1C10_FLAG_DMSO_13_S18_R1_001_bam_peak_2403	32	.	3.88139	7.45025	3.26655	110	146
chr2	65555420	65555566	18_1C10_FLAG_DMSO_13_S18_R1_001_bam_peak_2410	32	.	3.87886	7.41267	3.26655	59	146
chr2	68301696	68301842	18_1C10_FLAG_DMSO_13_S18_R1_001_bam_peak_2412	32	.	3.88139	7.45025	3.26655	113	146
chr2	88717657	88717803	18_1C10_FLAG_DMSO_13_S18_R1_001_bam_peak_2432	32	.	3.88139	7.45025	3.26655	62	146
chr2	91541003	91541149	18_1C10_FLAG_DMSO_13_S18_R1_001_bam_peak_2436	32	.	3.87886	7.41267	3.26655	64	146
chr2	93275871	93276017	18_1C10_FLAG_DMSO_13_S18_R1_001_bam_peak_2453	32	.	3.87886	7.41267	3.26655	18	146
chr2	93559600	93559746	18_1C10_FLAG_DMSO_13_S18_R1_001_bam_peak_2456	32	.	3.87886	7.41267	3.26655	101	146
chr2	93570952	93571098	18_1C10_FLAG_DMSO_13_S18_R1_001_bam_peak_2457	32	.	3.87886	7.41267	3.26655	29	146
chr2	93773776	93773922	18_1C10_FLAG_DMSO_13_S18_R1_001_bam_peak_2461	32	.	3.88139	7.45025	3.26655	78	146
chr2	96592646	96592792	18_1C10_FLAG_DMSO_13_S18_R1_001_bam_peak_2466	32	.	3.88139	7.45025	3.26655	92	146
chr2	105984614	105984760	18_1C10_FLAG_DMSO_13_S18_R1_001_bam_peak_2472	32	.	3.88139	7.45025	3.26655	63	146
chr2	114676035	114676181	18_1C10_FLAG_DMSO_13_S18_R1_001_bam_peak_2491	32	.	3.88139	7.45025	3.26655	46	146
chr2	116030308	116030454	18_1C10_FLAG_DMSO_13_S18_R1_001_bam_peak_2492	32	.	3.88139	7.45025	3.26655	49	146
chr2	122373729	122373875	18_1C10_FLAG_DMSO_13_S18_R1_001_bam_peak_2498	32	.	3.88139	7.45025	3.26655	85	146
chr2	140344483	140344629	18_1C10_FLAG_DMSO_13_S18_R1_001_bam_peak_2519	32	.	3.88139	7.45025	3.26655	16	146
chr2	148024708	148024854	18_1C10_FLAG_DMSO_13_S18_R1_001_bam_peak_2527	32	.	3.88139	7.45025	3.26655	78	146
chr2	149403491	149403637	18_1C10_FLAG_DMSO_13_S18_R1_001_bam_peak_2529	32	.	3.88139	7.45025	3.26655	30	146
chr2	152654049	152654195	18_1C10_FLAG_DMSO_13_S18_R1_001_bam_peak_2536	32	.	3.88139	7.45025	3.26655	73	146
chr2	171877248	171877394	18_1C10_FLAG_DMSO_13_S18_R1_001_bam_peak_2545	32	.	3.88139	7.45025	3.26655	64	146
chr2	177295170	177295316	18_1C10_FLAG_DMSO_13_S18_R1_001_bam_peak_2549	32	.	3.88139	7.45025	3.26655	7	146
chr2	191528683	191528829	18_1C10_FLAG_DMSO_13_S18_R1_001_bam_peak_2562	32	.	3.88139	7.45025	3.26655	62	146
chr2	204261849	204261995	18_1C10_FLAG_DMSO_13_S18_R1_001_bam_peak_2579	32	.	3.88139	7.45025	3.26655	130	146
chr2	204578932	204579078	18_1C10_FLAG_DMSO_13_S18_R1_001_bam_peak_2580	32	.	3.88139	7.45025	3.26655	76	146
chr2	204792984	204793130	18_1C10_FLAG_DMSO_13_S18_R1_001_bam_peak_2581	32	.	3.88139	7.45025	3.26655	62	146
chr2	207569097	207569243	18_1C10_FLAG_DMSO_13_S18_R1_001_bam_peak_2583	32	.	3.88139	7.45025	3.26655	128	146
chr2	228234501	228234647	18_1C10_FLAG_DMSO_13_S18_R1_001_bam_peak_2604	32	.	3.88139	7.45025	3.26655	27	146
chr2	236104723	236104869	18_1C10_FLAG_DMSO_13_S18_R1_001_bam_peak_2615	32	.	3.88139	7.45025	3.26655	67	146
chr20	3142033	3142179	18_1C10_FLAG_DMSO_13_S18_R1_001_bam_peak_2626	32	.	3.87886	7.41267	3.26655	88	146
chr20	4006792	4006938	18_1C10_FLAG_DMSO_13_S18_R1_001_bam_peak_2628	32	.	3.88139	7.45025	3.26655	17	146
chr20	11117752	11117898	18_1C10_FLAG_DMSO_13_S18_R1_001_bam_peak_2634	32	.	3.88139	7.45025	3.26655	3	146
chr20	16132833	16132979	18_1C10_FLAG_DMSO_13_S18_R1_001_bam_peak_2639	32	.	3.88139	7.45025	3.26655	84	146
chr20	17517752	17517898	18_1C10_FLAG_DMSO_13_S18_R1_001_bam_peak_2642	32	.	3.88139	7.45025	3.26655	76	146
chr20	25222874	25223020	18_1C10_FLAG_DMSO_13_S18_R1_001_bam_peak_2651	32	.	3.88054	7.43752	3.26655	113	146
chr20	26754198	26754344	18_1C10_FLAG_DMSO_13_S18_R1_001_bam_peak_2664	32	.	3.88139	7.45025	3.26655	89	146
chr20	27877160	27877306	18_1C10_FLAG_DMSO_13_S18_R1_001_bam_peak_2745	32	.	3.8755	7.36405	3.26655	74	146
chr20	28330562	28330708	18_1C10_FLAG_DMSO_13_S18_R1_001_bam_peak_2777	32	.	3.87886	7.41267	3.26655	109	146
chr20	30124398	30124544	18_1C10_FLAG_DMSO_13_S18_R1_001_bam_peak_2790	32	.	3.88139	7.45025	3.26655	57	146
chr20	30139577	30139723	18_1C10_FLAG_DMSO_13_S18_R1_001_bam_peak_2791	32	.	3.87886	7.41267	3.26655	104	146
chr20	30354597	30354743	18_1C10_FLAG_DMSO_13_S18_R1_001_bam_peak_2792	32	.	3.88139	7.45025	3.26655	59	146
chr20	31795478	31795624	18_1C10_FLAG_DMSO_13_S18_R1_001_bam_peak_2796	32	.	3.88139	7.45025	3.26655	99	146
chr20	38353482	38353628	18_1C10_FLAG_DMSO_13_S18_R1_001_bam_peak_2802	32	.	3.88139	7.45025	3.26655	91	146
chr20	45847806	45847952	18_1C10_FLAG_DMSO_13_S18_R1_001_bam_peak_2807	32	.	3.87886	7.41267	3.26655	66	146
chr20	50474538	50474684	18_1C10_FLAG_DMSO_13_S18_R1_001_bam_peak_2815	32	.	3.88139	7.45025	3.26655	97	146
chr20	57245499	57245645	18_1C10_FLAG_DMSO_13_S18_R1_001_bam_peak_2821	32	.	3.87886	7.41267	3.26655	18	146
chr21	11100602	11100748	18_1C10_FLAG_DMSO_13_S18_R1_001_bam_peak_2905	32	.	3.87886	7.41267	3.26655	55	146
chr21	12225337	12225483	18_1C10_FLAG_DMSO_13_S18_R1_001_bam_peak_2918	32	.	3.88139	7.45025	3.26655	62	146
chr21	12344136	12344282	18_1C10_FLAG_DMSO_13_S18_R1_001_bam_peak_2922	32	.	3.88139	7.45025	3.26655	137	146
chr21	12388582	12388728	18_1C10_FLAG_DMSO_13_S18_R1_001_bam_peak_2924	32	.	3.87886	7.41267	3.26655	69	146
chr21	12725746	12725892	18_1C10_FLAG_DMSO_13_S18_R1_001_bam_peak_2929	32	.	3.88139	7.45025	3.26655	61	146
chr21	12730954	12731100	18_1C10_FLAG_DMSO_13_S18_R1_001_bam_peak_2930	32	.	3.88139	7.45025	3.26655	94	146
chr21	12749637	12749783	18_1C10_FLAG_DMSO_13_S18_R1_001_bam_peak_2931	32	.	3.88139	7.45025	3.26655	79	146
chr21	12796544	12796690	18_1C10_FLAG_DMSO_13_S18_R1_001_bam_peak_2933	32	.	3.88139	7.45025	3.26655	134	146
chr21	12835229	12835375	18_1C10_FLAG_DMSO_13_S18_R1_001_bam_peak_2935	32	.	3.88139	7.45025	3.26655	57	146
chr21	23109486	23109632	18_1C10_FLAG_DMSO_13_S18_R1_001_bam_peak_2944	32	.	3.88139	7.45025	3.26655	58	146
chr21	23344461	23344607	18_1C10_FLAG_DMSO_13_S18_R1_001_bam_peak_2945	32	.	3.88139	7.45025	3.26655	56	146
chr21	38983545	38983691	18_1C10_FLAG_DMSO_13_S18_R1_001_bam_peak_2956	32	.	3.88139	7.45025	3.26655	107	146
chr22	11584391	11584537	18_1C10_FLAG_DMSO_13_S18_R1_001_bam_peak_2979	32	.	3.87886	7.41267	3.26655	131	146
chr22	12994856	12995002	18_1C10_FLAG_DMSO_13_S18_R1_001_bam_peak_2997	32	.	3.88139	7.45025	3.26655	101	146
chr22	13612235	13612381	18_1C10_FLAG_DMSO_13_S18_R1_001_bam_peak_3002	32	.	3.88139	7.45025	3.26655	79	146
chr22	13916880	13917026	18_1C10_FLAG_DMSO_13_S18_R1_001_bam_peak_3006	32	.	3.88139	7.45025	3.26655	107	146
chr22	14033889	14034035	18_1C10_FLAG_DMSO_13_S18_R1_001_bam_peak_3008	32	.	3.88139	7.45025	3.26655	31	146
chr22	14143987	14144133	18_1C10_FLAG_DMSO_13_S18_R1_001_bam_peak_3012	32	.	3.8755	7.36405	3.26655	79	146
chr22	14328083	14328229	18_1C10_FLAG_DMSO_13_S18_R1_001_bam_peak_3014	32	.	3.88139	7.45025	3.26655	76	146
chr22	14427066	14427212	18_1C10_FLAG_DMSO_13_S18_R1_001_bam_peak_3017	32	.	3.88139	7.45025	3.26655	44	146
chr22	18484620	18484766	18_1C10_FLAG_DMSO_13_S18_R1_001_bam_peak_3033	32	.	3.88139	7.45025	3.26655	90	146
chr22	21175906	21176052	18_1C10_FLAG_DMSO_13_S18_R1_001_bam_peak_3040	32	.	3.88139	7.45025	3.26655	126	146
chr22	22866186	22866332	18_1C10_FLAG_DMSO_13_S18_R1_001_bam_peak_3044	32	.	3.88139	7.45025	3.26655	24	146
chr22	36913878	36914024	18_1C10_FLAG_DMSO_13_S18_R1_001_bam_peak_3058	32	.	3.88139	7.45025	3.26655	93	146
chr22	41730919	41731065	18_1C10_FLAG_DMSO_13_S18_R1_001_bam_peak_3068	32	.	3.87886	7.41267	3.26655	4	146
chr22	46998285	46998431	18_1C10_FLAG_DMSO_13_S18_R1_001_bam_peak_3073	32	.	3.88054	7.43752	3.26655	40	146
chr3	9481930	9482076	18_1C10_FLAG_DMSO_13_S18_R1_001_bam_peak_3090	32	.	3.88139	7.45025	3.26655	114	146
chr3	20968290	20968436	18_1C10_FLAG_DMSO_13_S18_R1_001_bam_peak_3099	32	.	3.88139	7.45025	3.26655	8	146
chr3	29131733	29131879	18_1C10_FLAG_DMSO_13_S18_R1_001_bam_peak_3105	32	.	3.87886	7.41267	3.26655	17	146
chr3	30530215	30530361	18_1C10_FLAG_DMSO_13_S18_R1_001_bam_peak_3106	32	.	3.88139	7.45025	3.26655	83	146
chr3	34811991	34812137	18_1C10_FLAG_DMSO_13_S18_R1_001_bam_peak_3109	32	.	3.88139	7.45025	3.26655	61	146
chr3	46823296	46823442	18_1C10_FLAG_DMSO_13_S18_R1_001_bam_peak_3122	32	.	3.88139	7.45025	3.26655	32	146
chr3	56158084	56158230	18_1C10_FLAG_DMSO_13_S18_R1_001_bam_peak_3133	32	.	3.88139	7.45025	3.26655	23	146
chr3	69096471	69096617	18_1C10_FLAG_DMSO_13_S18_R1_001_bam_peak_3145	32	.	3.88139	7.45025	3.26655	36	146
chr3	75859673	75859819	18_1C10_FLAG_DMSO_13_S18_R1_001_bam_peak_3153	32	.	3.88139	7.45025	3.26655	73	146
chr3	79009126	79009272	18_1C10_FLAG_DMSO_13_S18_R1_001_bam_peak_3159	32	.	3.88139	7.45025	3.26655	67	146
chr3	84324733	84324879	18_1C10_FLAG_DMSO_13_S18_R1_001_bam_peak_3165	32	.	3.88139	7.45025	3.26655	99	146
chr3	84427738	84427884	18_1C10_FLAG_DMSO_13_S18_R1_001_bam_peak_3166	32	.	3.88139	7.45025	3.26655	51	146
chr3	84911348	84911494	18_1C10_FLAG_DMSO_13_S18_R1_001_bam_peak_3168	32	.	3.88139	7.45025	3.26655	126	146
chr3	85293710	85293856	18_1C10_FLAG_DMSO_13_S18_R1_001_bam_peak_3169	32	.	3.88139	7.45025	3.26655	40	146
chr3	88186288	88186434	18_1C10_FLAG_DMSO_13_S18_R1_001_bam_peak_3173	32	.	3.88139	7.45025	3.26655	93	146
chr3	90967544	90967690	18_1C10_FLAG_DMSO_13_S18_R1_001_bam_peak_3179	32	.	3.88139	7.45025	3.26655	46	146
chr3	91573861	91574007	18_1C10_FLAG_DMSO_13_S18_R1_001_bam_peak_3187	32	.	3.88139	7.45025	3.26655	73	146
chr3	91633727	91633873	18_1C10_FLAG_DMSO_13_S18_R1_001_bam_peak_3189	32	.	3.88139	7.45025	3.26655	30	146
chr3	91974979	91975125	18_1C10_FLAG_DMSO_13_S18_R1_001_bam_peak_3202	32	.	3.87886	7.41267	3.26655	113	146
chr3	92060292	92060438	18_1C10_FLAG_DMSO_13_S18_R1_001_bam_peak_3207	32	.	3.88139	7.45025	3.26655	88	146
chr3	92061637	92061783	18_1C10_FLAG_DMSO_13_S18_R1_001_bam_peak_3208	32	.	3.88139	7.45025	3.26655	61	146
chr3	92172609	92172755	18_1C10_FLAG_DMSO_13_S18_R1_001_bam_peak_3214	32	.	3.88139	7.45025	3.26655	93	146
chr3	92198656	92198802	18_1C10_FLAG_DMSO_13_S18_R1_001_bam_peak_3216	32	.	3.88139	7.45025	3.26655	17	146
chr3	92401563	92401709	18_1C10_FLAG_DMSO_13_S18_R1_001_bam_peak_3223	32	.	3.88139	7.45025	3.26655	126	146
chr3	92436228	92436374	18_1C10_FLAG_DMSO_13_S18_R1_001_bam_peak_3224	32	.	3.88139	7.45025	3.26655	31	146
chr3	92465123	92465269	18_1C10_FLAG_DMSO_13_S18_R1_001_bam_peak_3227	32	.	3.88139	7.45025	3.26655	42	146
chr3	92490522	92490668	18_1C10_FLAG_DMSO_13_S18_R1_001_bam_peak_3228	32	.	3.88139	7.45025	3.26655	79	146
chr3	92611637	92611783	18_1C10_FLAG_DMSO_13_S18_R1_001_bam_peak_3237	32	.	3.88139	7.45025	3.26655	65	146
chr3	92693336	92693482	18_1C10_FLAG_DMSO_13_S18_R1_001_bam_peak_3242	32	.	3.87886	7.41267	3.26655	62	146
chr3	92915374	92915520	18_1C10_FLAG_DMSO_13_S18_R1_001_bam_peak_3252	32	.	3.88139	7.45025	3.26655	83	146
chr3	93004334	93004480	18_1C10_FLAG_DMSO_13_S18_R1_001_bam_peak_3255	32	.	3.88139	7.45025	3.26655	103	146
chr3	93042065	93042211	18_1C10_FLAG_DMSO_13_S18_R1_001_bam_peak_3256	32	.	3.88139	7.45025	3.26655	28	146
chr3	93331783	93331929	18_1C10_FLAG_DMSO_13_S18_R1_001_bam_peak_3270	32	.	3.87886	7.41267	3.26655	59	146
chr3	93597726	93597872	18_1C10_FLAG_DMSO_13_S18_R1_001_bam_peak_3283	32	.	3.87886	7.41267	3.26655	86	146
chr3	93620438	93620584	18_1C10_FLAG_DMSO_13_S18_R1_001_bam_peak_3284	32	.	3.88139	7.45025	3.26655	54	146
chr3	93791036	93791182	18_1C10_FLAG_DMSO_13_S18_R1_001_bam_peak_3288	32	.	3.88139	7.45025	3.26655	119	146
chr3	96869361	96869507	18_1C10_FLAG_DMSO_13_S18_R1_001_bam_peak_3292	32	.	3.88139	7.45025	3.26655	90	146
chr3	111490947	111491093	18_1C10_FLAG_DMSO_13_S18_R1_001_bam_peak_3298	32	.	3.88139	7.45025	3.26655	66	146
chr3	112123640	112123786	18_1C10_FLAG_DMSO_13_S18_R1_001_bam_peak_3301	32	.	3.88139	7.45025	3.26655	81	146
chr3	114426106	114426252	18_1C10_FLAG_DMSO_13_S18_R1_001_bam_peak_3303	32	.	3.88139	7.45025	3.26655	31	146
chr3	123340904	123341050	18_1C10_FLAG_DMSO_13_S18_R1_001_bam_peak_3310	32	.	3.88139	7.45025	3.26655	82	146
chr3	142429380	142429526	18_1C10_FLAG_DMSO_13_S18_R1_001_bam_peak_3329	32	.	3.87886	7.41267	3.26655	87	146
chr3	151338779	151338925	18_1C10_FLAG_DMSO_13_S18_R1_001_bam_peak_3339	32	.	3.88139	7.45025	3.26655	30	146
chr3	156703773	156703919	18_1C10_FLAG_DMSO_13_S18_R1_001_bam_peak_3343	32	.	3.88139	7.45025	3.26655	48	146
chr3	159681825	159681971	18_1C10_FLAG_DMSO_13_S18_R1_001_bam_peak_3345	32	.	3.88139	7.45025	3.26655	73	146
chr3	169145172	169145318	18_1C10_FLAG_DMSO_13_S18_R1_001_bam_peak_3353	32	.	3.88054	7.43752	3.26655	13	146
chr3	169182325	169182471	18_1C10_FLAG_DMSO_13_S18_R1_001_bam_peak_3354	32	.	3.88139	7.45025	3.26655	39	146
chr3	197101423	197101569	18_1C10_FLAG_DMSO_13_S18_R1_001_bam_peak_3380	32	.	3.87886	7.41267	3.26655	30	146
chr4	4918665	4918811	18_1C10_FLAG_DMSO_13_S18_R1_001_bam_peak_3386	32	.	3.88139	7.45025	3.26655	35	146
chr4	5956692	5956838	18_1C10_FLAG_DMSO_13_S18_R1_001_bam_peak_3387	32	.	3.88139	7.45025	3.26655	127	146
chr4	9265477	9265623	18_1C10_FLAG_DMSO_13_S18_R1_001_bam_peak_3396	32	.	3.87886	7.41267	3.26655	59	146
chr4	9342008	9342154	18_1C10_FLAG_DMSO_13_S18_R1_001_bam_peak_3399	32	.	3.88139	7.45025	3.26655	71	146
chr4	9825419	9825565	18_1C10_FLAG_DMSO_13_S18_R1_001_bam_peak_3405	32	.	3.88139	7.45025	3.26655	133	146
chr4	11061669	11061815	18_1C10_FLAG_DMSO_13_S18_R1_001_bam_peak_3406	32	.	3.88139	7.45025	3.26655	78	146
chr4	13729912	13730058	18_1C10_FLAG_DMSO_13_S18_R1_001_bam_peak_3407	32	.	3.88139	7.45025	3.26655	74	146
chr4	15245854	15246000	18_1C10_FLAG_DMSO_13_S18_R1_001_bam_peak_3412	32	.	3.87886	7.41267	3.26655	112	146
chr4	39847466	39847612	18_1C10_FLAG_DMSO_13_S18_R1_001_bam_peak_3427	32	.	3.88139	7.45025	3.26655	85	146
chr4	41724135	41724281	18_1C10_FLAG_DMSO_13_S18_R1_001_bam_peak_3428	32	.	3.88139	7.45025	3.26655	84	146
chr4	49728569	49728715	18_1C10_FLAG_DMSO_13_S18_R1_001_bam_peak_3474	32	.	3.88139	7.45025	3.26655	13	146
chr4	49836663	49836809	18_1C10_FLAG_DMSO_13_S18_R1_001_bam_peak_3477	32	.	3.88139	7.45025	3.26655	40	146
chr4	49994682	49994828	18_1C10_FLAG_DMSO_13_S18_R1_001_bam_peak_3484	32	.	3.87886	7.41267	3.26655	113	146
chr4	50397802	50397948	18_1C10_FLAG_DMSO_13_S18_R1_001_bam_peak_3504	32	.	3.88139	7.45025	3.26655	79	146
chr4	50614386	50614532	18_1C10_FLAG_DMSO_13_S18_R1_001_bam_peak_3514	32	.	3.87886	7.41267	3.26655	99	146
chr4	50631442	50631588	18_1C10_FLAG_DMSO_13_S18_R1_001_bam_peak_3515	32	.	3.88139	7.45025	3.26655	99	146
chr4	50911521	50911667	18_1C10_FLAG_DMSO_13_S18_R1_001_bam_peak_3532	32	.	3.88139	7.45025	3.26655	112	146
chr4	50940574	50940720	18_1C10_FLAG_DMSO_13_S18_R1_001_bam_peak_3533	32	.	3.88139	7.45025	3.26655	33	146
chr4	51137575	51137721	18_1C10_FLAG_DMSO_13_S18_R1_001_bam_peak_3538	32	.	3.87886	7.41267	3.26655	63	146
chr4	51459116	51459262	18_1C10_FLAG_DMSO_13_S18_R1_001_bam_peak_3552	32	.	3.88139	7.45025	3.26655	59	146
chr4	51570030	51570176	18_1C10_FLAG_DMSO_13_S18_R1_001_bam_peak_3555	32	.	3.8755	7.36405	3.26655	13	146
chr4	51622324	51622470	18_1C10_FLAG_DMSO_13_S18_R1_001_bam_peak_3557	32	.	3.88139	7.45025	3.26655	131	146
chr4	51718355	51718501	18_1C10_FLAG_DMSO_13_S18_R1_001_bam_peak_3564	32	.	3.87886	7.41267	3.26655	113	146
chr4	54480891	54481037	18_1C10_FLAG_DMSO_13_S18_R1_001_bam_peak_3573	32	.	3.88139	7.45025	3.26655	103	146
chr4	64076232	64076378	18_1C10_FLAG_DMSO_13_S18_R1_001_bam_peak_3579	32	.	3.88139	7.45025	3.26655	10	146
chr4	65651804	65651950	18_1C10_FLAG_DMSO_13_S18_R1_001_bam_peak_3581	32	.	3.88139	7.45025	3.26655	5	146
chr4	70742089	70742235	18_1C10_FLAG_DMSO_13_S18_R1_001_bam_peak_3584	32	.	3.88139	7.45025	3.26655	75	146
chr4	76706143	76706289	18_1C10_FLAG_DMSO_13_S18_R1_001_bam_peak_3585	32	.	3.88139	7.45025	3.26655	125	146
chr4	81402197	81402343	18_1C10_FLAG_DMSO_13_S18_R1_001_bam_peak_3587	32	.	3.88139	7.45025	3.26655	40	146
chr4	88044675	88044821	18_1C10_FLAG_DMSO_13_S18_R1_001_bam_peak_3589	32	.	3.88139	7.45025	3.26655	39	146
chr4	99078433	99078579	18_1C10_FLAG_DMSO_13_S18_R1_001_bam_peak_3597	32	.	3.88139	7.45025	3.26655	115	146
chr4	103189767	103189913	18_1C10_FLAG_DMSO_13_S18_R1_001_bam_peak_3599	32	.	3.88139	7.45025	3.26655	138	146
chr4	119142608	119142754	18_1C10_FLAG_DMSO_13_S18_R1_001_bam_peak_3619	32	.	3.88139	7.45025	3.26655	20	146
chr4	128640630	128640776	18_1C10_FLAG_DMSO_13_S18_R1_001_bam_peak_3628	32	.	3.87886	7.41267	3.26655	34	146
chr4	136383564	136383710	18_1C10_FLAG_DMSO_13_S18_R1_001_bam_peak_3637	32	.	3.88139	7.45025	3.26655	17	146
chr4	137675311	137675457	18_1C10_FLAG_DMSO_13_S18_R1_001_bam_peak_3639	32	.	3.88139	7.45025	3.26655	30	146
chr4	154212441	154212587	18_1C10_FLAG_DMSO_13_S18_R1_001_bam_peak_3655	32	.	3.88139	7.45025	3.26655	47	146
chr4	158472969	158473115	18_1C10_FLAG_DMSO_13_S18_R1_001_bam_peak_3658	32	.	3.88139	7.45025	3.26655	120	146
chr4	169631408	169631554	18_1C10_FLAG_DMSO_13_S18_R1_001_bam_peak_3665	32	.	3.87886	7.41267	3.26655	27	146
chr5	12056772	12056918	18_1C10_FLAG_DMSO_13_S18_R1_001_bam_peak_3692	32	.	3.88139	7.45025	3.26655	77	146
chr5	16079570	16079716	18_1C10_FLAG_DMSO_13_S18_R1_001_bam_peak_3694	32	.	3.88139	7.45025	3.26655	92	146
chr5	24922916	24923062	18_1C10_FLAG_DMSO_13_S18_R1_001_bam_peak_3702	32	.	3.88139	7.45025	3.26655	43	146
chr5	25314591	25314737	18_1C10_FLAG_DMSO_13_S18_R1_001_bam_peak_3704	32	.	3.88139	7.45025	3.26655	112	146
chr5	38733252	38733398	18_1C10_FLAG_DMSO_13_S18_R1_001_bam_peak_3717	32	.	3.88139	7.45025	3.26655	92	146
chr5	43078837	43078983	18_1C10_FLAG_DMSO_13_S18_R1_001_bam_peak_3721	32	.	3.88139	7.45025	3.26655	46	146
chr5	44940526	44940672	18_1C10_FLAG_DMSO_13_S18_R1_001_bam_peak_3727	32	.	3.87886	7.41267	3.26655	44	146
chr5	47418804	47418950	18_1C10_FLAG_DMSO_13_S18_R1_001_bam_peak_3739	32	.	3.8755	7.36405	3.26655	31	146
chr5	47867954	47868100	18_1C10_FLAG_DMSO_13_S18_R1_001_bam_peak_3762	32	.	3.87718	7.38819	3.26655	20	146
chr5	50113214	50113360	18_1C10_FLAG_DMSO_13_S18_R1_001_bam_peak_3895	32	.	3.87886	7.41267	3.26655	40	146
chr5	60385017	60385163	18_1C10_FLAG_DMSO_13_S18_R1_001_bam_peak_3906	32	.	3.88139	7.45025	3.26655	65	146
chr5	60860749	60860895	18_1C10_FLAG_DMSO_13_S18_R1_001_bam_peak_3908	32	.	3.88139	7.45025	3.26655	114	146
chr5	70520546	70520692	18_1C10_FLAG_DMSO_13_S18_R1_001_bam_peak_3924	32	.	3.87886	7.41267	3.26655	119	146
chr5	77716486	77716632	18_1C10_FLAG_DMSO_13_S18_R1_001_bam_peak_3947	32	.	3.88139	7.45025	3.26655	82	146
chr5	87698746	87698892	18_1C10_FLAG_DMSO_13_S18_R1_001_bam_peak_3958	32	.	3.88139	7.45025	3.26655	59	146
chr5	88708437	88708583	18_1C10_FLAG_DMSO_13_S18_R1_001_bam_peak_3960	32	.	3.88139	7.45025	3.26655	20	146
chr5	100047547	100047693	18_1C10_FLAG_DMSO_13_S18_R1_001_bam_peak_3972	32	.	5.07216	7.35163	3.26655	23	146
chr5	104075096	104075242	18_1C10_FLAG_DMSO_13_S18_R1_001_bam_peak_3979	32	.	3.88139	7.45025	3.26655	126	146
chr5	129517147	129517293	18_1C10_FLAG_DMSO_13_S18_R1_001_bam_peak_3996	32	.	3.87886	7.41267	3.26655	53	146
chr5	142170714	142170860	18_1C10_FLAG_DMSO_13_S18_R1_001_bam_peak_4012	32	.	3.88139	7.45025	3.26655	38	146
chr5	159467367	159467513	18_1C10_FLAG_DMSO_13_S18_R1_001_bam_peak_4023	32	.	3.88139	7.45025	3.26655	79	146
chr5	166987419	166987565	18_1C10_FLAG_DMSO_13_S18_R1_001_bam_peak_4031	32	.	3.88139	7.45025	3.26655	10	146
chr6	3511083	3511229	18_1C10_FLAG_DMSO_13_S18_R1_001_bam_peak_4055	32	.	3.88139	7.45025	3.26655	45	146
chr6	7708656	7708802	18_1C10_FLAG_DMSO_13_S18_R1_001_bam_peak_4061	32	.	3.88139	7.45025	3.26655	64	146
chr6	31944514	31944660	18_1C10_FLAG_DMSO_13_S18_R1_001_bam_peak_4087	32	.	3.88139	7.45025	3.26655	31	146
chr6	34161313	34161459	18_1C10_FLAG_DMSO_13_S18_R1_001_bam_peak_4092	32	.	3.88139	7.45025	3.26655	45	146
chr6	53319226	53319372	18_1C10_FLAG_DMSO_13_S18_R1_001_bam_peak_4112	32	.	3.88139	7.45025	3.26655	6	146
chr6	58603010	58603156	18_1C10_FLAG_DMSO_13_S18_R1_001_bam_peak_4119	32	.	3.87886	7.41267	3.26655	82	146
chr6	72974254	72974400	18_1C10_FLAG_DMSO_13_S18_R1_001_bam_peak_4228	32	.	3.88139	7.45025	3.26655	106	146
chr6	74097156	74097302	18_1C10_FLAG_DMSO_13_S18_R1_001_bam_peak_4229	32	.	3.88139	7.45025	3.26655	114	146
chr6	96559898	96560044	18_1C10_FLAG_DMSO_13_S18_R1_001_bam_peak_4252	32	.	3.88139	7.45025	3.26655	59	146
chr6	107859278	107859424	18_1C10_FLAG_DMSO_13_S18_R1_001_bam_peak_4258	32	.	3.88139	7.45025	3.26655	37	146
chr6	128620461	128620607	18_1C10_FLAG_DMSO_13_S18_R1_001_bam_peak_4281	32	.	3.88139	7.45025	3.26655	80	146
chr6	131092094	131092240	18_1C10_FLAG_DMSO_13_S18_R1_001_bam_peak_4285	32	.	3.88139	7.45025	3.26655	64	146
chr6	138676702	138676848	18_1C10_FLAG_DMSO_13_S18_R1_001_bam_peak_4292	32	.	3.88139	7.45025	3.26655	80	146
chr6	143565285	143565431	18_1C10_FLAG_DMSO_13_S18_R1_001_bam_peak_4293	32	.	3.88139	7.45025	3.26655	67	146
chr7	5651426	5651572	18_1C10_FLAG_DMSO_13_S18_R1_001_bam_peak_4341	32	.	3.87886	7.41267	3.26655	139	146
chr7	8730409	8730555	18_1C10_FLAG_DMSO_13_S18_R1_001_bam_peak_4344	32	.	3.88139	7.45025	3.26655	58	146
chr7	25654461	25654607	18_1C10_FLAG_DMSO_13_S18_R1_001_bam_peak_4356	32	.	3.88139	7.45025	3.26655	109	146
chr7	35600046	35600192	18_1C10_FLAG_DMSO_13_S18_R1_001_bam_peak_4369	32	.	3.88139	7.45025	3.26655	37	146
chr7	58343966	58344112	18_1C10_FLAG_DMSO_13_S18_R1_001_bam_peak_4394	32	.	3.88139	7.45025	3.26655	18	146
chr7	58630138	58630284	18_1C10_FLAG_DMSO_13_S18_R1_001_bam_peak_4403	32	.	3.88139	7.45025	3.26655	11	146
chr7	58775392	58775538	18_1C10_FLAG_DMSO_13_S18_R1_001_bam_peak_4406	32	.	3.88139	7.45025	3.26655	47	146
chr7	58795855	58796001	18_1C10_FLAG_DMSO_13_S18_R1_001_bam_peak_4407	32	.	3.88139	7.45025	3.26655	40	146
chr7	59118027	59118173	18_1C10_FLAG_DMSO_13_S18_R1_001_bam_peak_4417	32	.	3.87886	7.41267	3.26655	55	146
chr7	59387181	59387327	18_1C10_FLAG_DMSO_13_S18_R1_001_bam_peak_4424	32	.	3.88139	7.45025	3.26655	9	146
chr7	59550506	59550652	18_1C10_FLAG_DMSO_13_S18_R1_001_bam_peak_4428	32	.	3.88139	7.45025	3.26655	135	146
chr7	59993748	59993894	18_1C10_FLAG_DMSO_13_S18_R1_001_bam_peak_4440	32	.	3.87886	7.41267	3.26655	38	146
chr7	60063158	60063304	18_1C10_FLAG_DMSO_13_S18_R1_001_bam_peak_4443	32	.	3.88139	7.45025	3.26655	129	146
chr7	60199852	60199998	18_1C10_FLAG_DMSO_13_S18_R1_001_bam_peak_4445	32	.	3.88139	7.45025	3.26655	39	146
chr7	60283243	60283389	18_1C10_FLAG_DMSO_13_S18_R1_001_bam_peak_4447	32	.	3.88139	7.45025	3.26655	61	146
chr7	60428553	60428699	18_1C10_FLAG_DMSO_13_S18_R1_001_bam_peak_4453	32	.	3.88139	7.45025	3.26655	49	146
chr7	60684042	60684188	18_1C10_FLAG_DMSO_13_S18_R1_001_bam_peak_4458	32	.	3.88139	7.45025	3.26655	9	146
chr7	60772965	60773111	18_1C10_FLAG_DMSO_13_S18_R1_001_bam_peak_4460	32	.	3.88139	7.45025	3.26655	41	146
chr7	63513218	63513364	18_1C10_FLAG_DMSO_13_S18_R1_001_bam_peak_4467	32	.	3.88139	7.45025	3.26655	37	146
chr7	91089438	91089584	18_1C10_FLAG_DMSO_13_S18_R1_001_bam_peak_4496	32	.	3.88139	7.45025	3.26655	71	146
chr7	97718252	97718398	18_1C10_FLAG_DMSO_13_S18_R1_001_bam_peak_4501	32	.	3.88139	7.45025	3.26655	28	146
chr7	98265251	98265397	18_1C10_FLAG_DMSO_13_S18_R1_001_bam_peak_4502	32	.	3.88139	7.45025	3.26655	31	146
chr7	98708217	98708363	18_1C10_FLAG_DMSO_13_S18_R1_001_bam_peak_4504	32	.	3.88139	7.45025	3.26655	2	146
chr7	99810276	99810422	18_1C10_FLAG_DMSO_13_S18_R1_001_bam_peak_4508	32	.	3.88139	7.45025	3.26655	131	146
chr7	102647232	102647378	18_1C10_FLAG_DMSO_13_S18_R1_001_bam_peak_4515	32	.	3.88139	7.45025	3.26655	42	146
chr7	106741255	106741401	18_1C10_FLAG_DMSO_13_S18_R1_001_bam_peak_4520	32	.	3.88139	7.45025	3.26655	42	146
chr7	125920686	125920832	18_1C10_FLAG_DMSO_13_S18_R1_001_bam_peak_4535	32	.	3.88139	7.45025	3.26655	102	146
chr7	132018781	132018927	18_1C10_FLAG_DMSO_13_S18_R1_001_bam_peak_4542	32	.	3.88139	7.45025	3.26655	55	146
chr7	137088223	137088369	18_1C10_FLAG_DMSO_13_S18_R1_001_bam_peak_4546	32	.	3.87886	7.41267	3.26655	69	146
chr7	138186547	138186693	18_1C10_FLAG_DMSO_13_S18_R1_001_bam_peak_4549	32	.	3.88139	7.45025	3.26655	110	146
chr7	157109387	157109533	18_1C10_FLAG_DMSO_13_S18_R1_001_bam_peak_4571	32	.	3.88139	7.45025	3.26655	44	146
chr8	3344418	3344564	18_1C10_FLAG_DMSO_13_S18_R1_001_bam_peak_4588	32	.	3.88139	7.45025	3.26655	44	146
chr8	5469495	5469641	18_1C10_FLAG_DMSO_13_S18_R1_001_bam_peak_4591	32	.	3.88139	7.45025	3.26655	41	146
chr8	5581012	5581158	18_1C10_FLAG_DMSO_13_S18_R1_001_bam_peak_4592	32	.	3.88139	7.45025	3.26655	141	146
chr8	7559836	7559982	18_1C10_FLAG_DMSO_13_S18_R1_001_bam_peak_4598	32	.	3.88139	7.45025	3.26655	62	146
chr8	7563840	7563986	18_1C10_FLAG_DMSO_13_S18_R1_001_bam_peak_4599	32	.	3.88139	7.45025	3.26655	78	146
chr8	7726489	7726635	18_1C10_FLAG_DMSO_13_S18_R1_001_bam_peak_4600	32	.	3.88139	7.45025	3.26655	87	146
chr8	12566380	12566526	18_1C10_FLAG_DMSO_13_S18_R1_001_bam_peak_4612	32	.	3.88139	7.45025	3.26655	106	146
chr8	18562789	18562935	18_1C10_FLAG_DMSO_13_S18_R1_001_bam_peak_4617	32	.	3.88139	7.45025	3.26655	119	146
chr8	22829555	22829701	18_1C10_FLAG_DMSO_13_S18_R1_001_bam_peak_4620	32	.	3.88139	7.45025	3.26655	48	146
chr8	24152096	24152242	18_1C10_FLAG_DMSO_13_S18_R1_001_bam_peak_4622	32	.	3.88139	7.45025	3.26655	52	146
chr8	44045565	44045711	18_1C10_FLAG_DMSO_13_S18_R1_001_bam_peak_4654	32	.	3.88139	7.45025	3.26655	64	146
chr8	44077764	44077910	18_1C10_FLAG_DMSO_13_S18_R1_001_bam_peak_4658	32	.	3.88139	7.45025	3.26655	32	146
chr8	44206299	44206445	18_1C10_FLAG_DMSO_13_S18_R1_001_bam_peak_4668	32	.	3.88139	7.45025	3.26655	35	146
chr8	44261242	44261388	18_1C10_FLAG_DMSO_13_S18_R1_001_bam_peak_4671	32	.	3.88139	7.45025	3.26655	57	146
chr8	44300278	44300424	18_1C10_FLAG_DMSO_13_S18_R1_001_bam_peak_4675	32	.	3.87886	7.41267	3.26655	52	146
chr8	44313866	44314012	18_1C10_FLAG_DMSO_13_S18_R1_001_bam_peak_4676	32	.	3.88139	7.45025	3.26655	68	146
chr8	44952678	44952824	18_1C10_FLAG_DMSO_13_S18_R1_001_bam_peak_4703	32	.	3.88139	7.45025	3.26655	32	146
chr8	45251108	45251254	18_1C10_FLAG_DMSO_13_S18_R1_001_bam_peak_4730	32	.	3.88139	7.45025	3.26655	76	146
chr8	45408517	45408663	18_1C10_FLAG_DMSO_13_S18_R1_001_bam_peak_4741	32	.	3.88139	7.45025	3.26655	101	146
chr8	45476044	45476190	18_1C10_FLAG_DMSO_13_S18_R1_001_bam_peak_4746	32	.	3.88139	7.45025	3.26655	92	146
chr8	45579515	45579661	18_1C10_FLAG_DMSO_13_S18_R1_001_bam_peak_4750	32	.	3.87886	7.41267	3.26655	58	146
chr8	45613119	45613265	18_1C10_FLAG_DMSO_13_S18_R1_001_bam_peak_4755	32	.	3.87886	7.41267	3.26655	76	146
chr8	45726249	45726395	18_1C10_FLAG_DMSO_13_S18_R1_001_bam_peak_4761	32	.	3.88139	7.45025	3.26655	25	146
chr8	45752505	45752651	18_1C10_FLAG_DMSO_13_S18_R1_001_bam_peak_4763	32	.	3.88139	7.45025	3.26655	95	146
chr8	48697931	48698077	18_1C10_FLAG_DMSO_13_S18_R1_001_bam_peak_4770	32	.	3.88139	7.45025	3.26655	43	146
chr8	52210418	52210564	18_1C10_FLAG_DMSO_13_S18_R1_001_bam_peak_4774	32	.	3.88139	7.45025	3.26655	89	146
chr8	57206575	57206721	18_1C10_FLAG_DMSO_13_S18_R1_001_bam_peak_4781	32	.	3.88139	7.45025	3.26655	42	146
chr8	57210954	57211100	18_1C10_FLAG_DMSO_13_S18_R1_001_bam_peak_4783	32	.	3.88139	7.45025	3.26655	31	146
chr8	59062713	59062859	18_1C10_FLAG_DMSO_13_S18_R1_001_bam_peak_4786	32	.	3.88139	7.45025	3.26655	125	146
chr8	74444058	74444204	18_1C10_FLAG_DMSO_13_S18_R1_001_bam_peak_4804	32	.	3.88139	7.45025	3.26655	104	146
chr8	80353182	80353328	18_1C10_FLAG_DMSO_13_S18_R1_001_bam_peak_4809	32	.	3.88139	7.45025	3.26655	100	146
chr8	81263736	81263882	18_1C10_FLAG_DMSO_13_S18_R1_001_bam_peak_4813	32	.	3.88139	7.45025	3.26655	79	146
chr8	92150964	92151110	18_1C10_FLAG_DMSO_13_S18_R1_001_bam_peak_4847	32	.	3.88139	7.45025	3.26655	77	146
chr8	99141944	99142090	18_1C10_FLAG_DMSO_13_S18_R1_001_bam_peak_4859	32	.	3.88139	7.45025	3.26655	80	146
chr8	104106047	104106193	18_1C10_FLAG_DMSO_13_S18_R1_001_bam_peak_4867	32	.	3.88139	7.45025	3.26655	130	146
chr8	108571563	108571709	18_1C10_FLAG_DMSO_13_S18_R1_001_bam_peak_4873	32	.	3.88139	7.45025	3.26655	23	146
chr8	115392352	115392498	18_1C10_FLAG_DMSO_13_S18_R1_001_bam_peak_4882	32	.	3.88139	7.45025	3.26655	110	146
chr8	119956172	119956318	18_1C10_FLAG_DMSO_13_S18_R1_001_bam_peak_4887	32	.	3.88139	7.45025	3.26655	37	146
chr8	122606819	122606965	18_1C10_FLAG_DMSO_13_S18_R1_001_bam_peak_4893	32	.	3.88139	7.45025	3.26655	83	146
chr8	122626472	122626618	18_1C10_FLAG_DMSO_13_S18_R1_001_bam_peak_4894	32	.	3.88139	7.45025	3.26655	129	146
chr8	124972771	124972917	18_1C10_FLAG_DMSO_13_S18_R1_001_bam_peak_4899	32	.	3.88139	7.45025	3.26655	3	146
chr8	130507543	130507689	18_1C10_FLAG_DMSO_13_S18_R1_001_bam_peak_4911	32	.	3.88139	7.45025	3.26655	94	146
chr8	133635221	133635367	18_1C10_FLAG_DMSO_13_S18_R1_001_bam_peak_4916	32	.	3.88139	7.45025	3.26655	62	146
chr8	138842021	138842167	18_1C10_FLAG_DMSO_13_S18_R1_001_bam_peak_4928	32	.	3.88139	7.45025	3.26655	81	146
chr9	4108908	4109054	18_1C10_FLAG_DMSO_13_S18_R1_001_bam_peak_4951	32	.	3.88139	7.45025	3.26655	95	146
chr9	10757366	10757512	18_1C10_FLAG_DMSO_13_S18_R1_001_bam_peak_4958	32	.	3.87886	7.41267	3.26655	63	146
chr9	16133038	16133184	18_1C10_FLAG_DMSO_13_S18_R1_001_bam_peak_4964	32	.	3.88139	7.45025	3.26655	116	146
chr9	25810174	25810320	18_1C10_FLAG_DMSO_13_S18_R1_001_bam_peak_4970	32	.	3.88139	7.45025	3.26655	107	146
chr9	38708400	38708546	18_1C10_FLAG_DMSO_13_S18_R1_001_bam_peak_4983	32	.	3.88139	7.45025	3.26655	100	146
chr9	39856083	39856229	18_1C10_FLAG_DMSO_13_S18_R1_001_bam_peak_4986	32	.	3.88139	7.45025	3.26655	38	146
chr9	39953025	39953171	18_1C10_FLAG_DMSO_13_S18_R1_001_bam_peak_4987	32	.	3.88139	7.45025	3.26655	60	146
chr9	40135002	40135148	18_1C10_FLAG_DMSO_13_S18_R1_001_bam_peak_4989	32	.	3.88139	7.45025	3.26655	41	146
chr9	41328718	41328864	18_1C10_FLAG_DMSO_13_S18_R1_001_bam_peak_4993	32	.	3.87886	7.41267	3.26655	106	146
chr9	43879474	43879620	18_1C10_FLAG_DMSO_13_S18_R1_001_bam_peak_5019	32	.	3.88139	7.45025	3.26655	49	146
chr9	44225973	44226119	18_1C10_FLAG_DMSO_13_S18_R1_001_bam_peak_5031	32	.	3.87886	7.41267	3.26655	30	146
chr9	44236126	44236272	18_1C10_FLAG_DMSO_13_S18_R1_001_bam_peak_5032	32	.	3.88139	7.45025	3.26655	6	146
chr9	44355248	44355394	18_1C10_FLAG_DMSO_13_S18_R1_001_bam_peak_5036	32	.	3.87886	7.41267	3.26655	27	146
chr9	44419922	44420068	18_1C10_FLAG_DMSO_13_S18_R1_001_bam_peak_5040	32	.	3.87886	7.41267	3.26655	69	146
chr9	44712215	44712361	18_1C10_FLAG_DMSO_13_S18_R1_001_bam_peak_5045	32	.	3.87886	7.41267	3.26655	77	146
chr9	45307607	45307753	18_1C10_FLAG_DMSO_13_S18_R1_001_bam_peak_5056	32	.	3.87886	7.41267	3.26655	56	146
chr9	62405387	62405533	18_1C10_FLAG_DMSO_13_S18_R1_001_bam_peak_5072	32	.	3.88139	7.45025	3.26655	85	146
chr9	62503660	62503806	18_1C10_FLAG_DMSO_13_S18_R1_001_bam_peak_5073	32	.	3.88139	7.45025	3.26655	47	146
chr9	64661758	64661904	18_1C10_FLAG_DMSO_13_S18_R1_001_bam_peak_5082	32	.	3.88139	7.45025	3.26655	73	146
chr9	65854393	65854539	18_1C10_FLAG_DMSO_13_S18_R1_001_bam_peak_5084	32	.	3.88139	7.45025	3.26655	106	146
chr9	67758126	67758272	18_1C10_FLAG_DMSO_13_S18_R1_001_bam_peak_5088	32	.	3.88139	7.45025	3.26655	91	146
chr9	78307737	78307883	18_1C10_FLAG_DMSO_13_S18_R1_001_bam_peak_5093	32	.	3.88139	7.45025	3.26655	66	146
chr9	83220124	83220270	18_1C10_FLAG_DMSO_13_S18_R1_001_bam_peak_5095	32	.	3.88139	7.45025	3.26655	137	146
chr9	91077690	91077836	18_1C10_FLAG_DMSO_13_S18_R1_001_bam_peak_5102	32	.	3.88139	7.45025	3.26655	77	146
chr9	99392036	99392182	18_1C10_FLAG_DMSO_13_S18_R1_001_bam_peak_5113	32	.	3.88139	7.45025	3.26655	87	146
chr9	109926774	109926920	18_1C10_FLAG_DMSO_13_S18_R1_001_bam_peak_5123	32	.	3.88139	7.45025	3.26655	9	146
chr9	124847705	124847851	18_1C10_FLAG_DMSO_13_S18_R1_001_bam_peak_5136	32	.	3.87886	7.41267	3.26655	107	146
chr9	137921256	137921402	18_1C10_FLAG_DMSO_13_S18_R1_001_bam_peak_5160	32	.	3.88139	7.45025	3.26655	25	146
chrX	9329096	9329242	18_1C10_FLAG_DMSO_13_S18_R1_001_bam_peak_5168	32	.	3.88139	7.45025	3.26655	52	146
chrX	48133305	48133451	18_1C10_FLAG_DMSO_13_S18_R1_001_bam_peak_5188	32	.	3.88139	7.45025	3.26655	66	146
chrX	49348031	49348177	18_1C10_FLAG_DMSO_13_S18_R1_001_bam_peak_5190	32	.	3.88139	7.45025	3.26655	28	146
chrX	60864272	60864418	18_1C10_FLAG_DMSO_13_S18_R1_001_bam_peak_5216	32	.	3.88139	7.45025	3.26655	90	146
chrX	61709774	61709920	18_1C10_FLAG_DMSO_13_S18_R1_001_bam_peak_5218	32	.	3.88139	7.45025	3.26655	82	146
chrX	73111467	73111613	18_1C10_FLAG_DMSO_13_S18_R1_001_bam_peak_5238	32	.	3.88139	7.45025	3.26655	27	146
chrX	76984351	76984497	18_1C10_FLAG_DMSO_13_S18_R1_001_bam_peak_5241	32	.	3.88139	7.45025	3.26655	26	146
chrX	85960419	85960565	18_1C10_FLAG_DMSO_13_S18_R1_001_bam_peak_5247	32	.	3.88139	7.45025	3.26655	95	146
chrX	89329377	89329523	18_1C10_FLAG_DMSO_13_S18_R1_001_bam_peak_5249	32	.	3.88139	7.45025	3.26655	68	146
chrX	97386460	97386606	18_1C10_FLAG_DMSO_13_S18_R1_001_bam_peak_5251	32	.	3.88139	7.45025	3.26655	98	146
chrX	126230240	126230386	18_1C10_FLAG_DMSO_13_S18_R1_001_bam_peak_5269	32	.	3.88139	7.45025	3.26655	12	146
chrX	133093136	133093282	18_1C10_FLAG_DMSO_13_S18_R1_001_bam_peak_5273	32	.	3.88139	7.45025	3.26655	109	146
chrX	142819846	142819992	18_1C10_FLAG_DMSO_13_S18_R1_001_bam_peak_5279	32	.	3.88139	7.45025	3.26655	24	146
chrX	155357310	155357456	18_1C10_FLAG_DMSO_13_S18_R1_001_bam_peak_5286	32	.	3.88139	7.45025	3.26655	95	146
chrY	11266234	11266380	18_1C10_FLAG_DMSO_13_S18_R1_001_bam_peak_5301	32	.	3.87886	7.41267	3.26655	49	146
chrY	56715402	56715548	18_1C10_FLAG_DMSO_13_S18_R1_001_bam_peak_5360	32	.	4.74127	7.36038	3.26655	74	146
chr18	47402378	47402525	18_1C10_FLAG_DMSO_13_S18_R1_001_bam_peak_2080	32	.	3.88139	7.45025	3.26655	11	147
chr4	49138951	49139101	18_1C10_FLAG_DMSO_13_S18_R1_001_bam_peak_3452	32	.	5.3016	7.43301	3.26655	50	150
chr4	50283098	50283248	18_1C10_FLAG_DMSO_13_S18_R1_001_bam_peak_3494	32	.	3.88054	7.43752	3.26655	8	150
chr13	41659164	41659321	18_1C10_FLAG_DMSO_13_S18_R1_001_bam_peak_1170	32	.	3.88139	7.45025	3.26655	75	157
chr3	92776546	92776709	18_1C10_FLAG_DMSO_13_S18_R1_001_bam_peak_3246	32	.	3.88139	7.45025	3.26655	52	163
chr13	17648645	17648809	18_1C10_FLAG_DMSO_13_S18_R1_001_bam_peak_1134	32	.	3.88139	7.45025	3.26655	135	164
chr18	56343543	56343709	18_1C10_FLAG_DMSO_13_S18_R1_001_bam_peak_2099	32	.	3.88139	7.45025	3.26655	62	166
chr2	99629061	99629229	18_1C10_FLAG_DMSO_13_S18_R1_001_bam_peak_2468	32	.	3.88139	7.45025	3.26655	32	168
chr8	44883455	44883624	18_1C10_FLAG_DMSO_13_S18_R1_001_bam_peak_4700	32	.	3.88139	7.45025	3.26655	132	169
chr11	114822958	114823128	18_1C10_FLAG_DMSO_13_S18_R1_001_bam_peak_894	32	.	3.87886	7.41267	3.26655	67	170
chr3	93191201	93191376	18_1C10_FLAG_DMSO_13_S18_R1_001_bam_peak_3263	32	.	3.87886	7.41267	3.26655	93	175
chr8	61484763	61484938	18_1C10_FLAG_DMSO_13_S18_R1_001_bam_peak_4790	32	.	3.88139	7.45025	3.26655	52	175
chr18	16815324	16815505	18_1C10_FLAG_DMSO_13_S18_R1_001_bam_peak_1929	32	.	3.88139	7.45025	3.26655	36	181
chr1	23420	23605	18_1C10_FLAG_DMSO_13_S18_R1_001_bam_peak_5	32	.	3.88139	7.45025	3.26655	115	185
chr12	25483	25668	18_1C10_FLAG_DMSO_13_S18_R1_001_bam_peak_920	32	.	3.88139	7.45025	3.26655	120	185
chr5	47311815	47312000	18_1C10_FLAG_DMSO_13_S18_R1_001_bam_peak_3734	32	.	5.36155	7.4223	3.26655	91	185
chr8	44222843	44223029	18_1C10_FLAG_DMSO_13_S18_R1_001_bam_peak_4669	32	.	3.88139	7.45025	3.26655	77	186
chr4	50310969	50311156	18_1C10_FLAG_DMSO_13_S18_R1_001_bam_peak_3497	32	.	3.88139	7.45025	3.26655	98	187
chr17	73716957	73717145	18_1C10_FLAG_DMSO_13_S18_R1_001_bam_peak_1844	32	.	3.87718	7.38819	3.26655	49	188
chr7	58943085	58943274	18_1C10_FLAG_DMSO_13_S18_R1_001_bam_peak_4411	32	.	3.88139	7.45025	3.26655	70	189
chr15	74740270	74740461	18_1C10_FLAG_DMSO_13_S18_R1_001_bam_peak_1511	32	.	3.88139	7.45025	3.26655	105	191
chr3	92251033	92251226	18_1C10_FLAG_DMSO_13_S18_R1_001_bam_peak_3218	32	.	3.88139	7.45025	3.26655	67	193
chr6	160641533	160641727	18_1C10_FLAG_DMSO_13_S18_R1_001_bam_peak_4316	32	.	3.88139	7.45025	3.26655	50	194
chrX	59103785	59103979	18_1C10_FLAG_DMSO_13_S18_R1_001_bam_peak_5205	32	.	3.88139	7.45025	3.26655	133	194
chr3	92856484	92856679	18_1C10_FLAG_DMSO_13_S18_R1_001_bam_peak_3250	32	.	3.88139	7.45025	3.26655	94	195
chr3	48401672	48401870	18_1C10_FLAG_DMSO_13_S18_R1_001_bam_peak_3124	32	.	3.88139	7.45025	3.26655	57	198
chr7	59066794	59066992	18_1C10_FLAG_DMSO_13_S18_R1_001_bam_peak_4415	32	.	3.88139	7.45025	3.26655	72	198
chr1	248408726	248408925	18_1C10_FLAG_DMSO_13_S18_R1_001_bam_peak_478	32	.	3.88139	7.45025	3.26655	73	199
chr10	40491187	40491386	18_1C10_FLAG_DMSO_13_S18_R1_001_bam_peak_559	32	.	3.88054	7.43752	3.26655	142	199
chr1	143247239	143247443	18_1C10_FLAG_DMSO_13_S18_R1_001_bam_peak_332	32	.	3.26288	7.36711	3.26655	139	204
chr12	80055524	80055729	18_1C10_FLAG_DMSO_13_S18_R1_001_bam_peak_1045	32	.	3.88139	7.45025	3.26655	111	205
chr4	140168620	140168828	18_1C10_FLAG_DMSO_13_S18_R1_001_bam_peak_3643	32	.	3.88139	7.45025	3.26655	73	208
chr6	62217625	62217837	18_1C10_FLAG_DMSO_13_S18_R1_001_bam_peak_4222	32	.	3.88139	7.45025	3.26655	70	212
chr18	15521795	15522010	18_1C10_FLAG_DMSO_13_S18_R1_001_bam_peak_1883	32	.	3.87886	7.41267	3.26655	101	215
chr8	45660524	45660741	18_1C10_FLAG_DMSO_13_S18_R1_001_bam_peak_4759	32	.	3.88139	7.45025	3.26655	74	217
chr2	236797059	236797284	18_1C10_FLAG_DMSO_13_S18_R1_001_bam_peak_2616	32	.	3.88139	7.45025	3.26655	96	225
chr18	18872413	18872639	18_1C10_FLAG_DMSO_13_S18_R1_001_bam_peak_1988	32	.	3.88139	7.45025	3.26655	65	226
chr2	29250102	29250329	18_1C10_FLAG_DMSO_13_S18_R1_001_bam_peak_2366	32	.	3.88139	7.45025	3.26655	103	227
chr8	128801856	128802084	18_1C10_FLAG_DMSO_13_S18_R1_001_bam_peak_4906	32	.	3.88139	7.45025	3.26655	121	228
chr6	119165898	119166127	18_1C10_FLAG_DMSO_13_S18_R1_001_bam_peak_4271	32	.	3.88139	7.45025	3.26655	135	229
chr1	216020823	216021053	18_1C10_FLAG_DMSO_13_S18_R1_001_bam_peak_449	32	.	3.88139	7.45025	3.26655	140	230
chr16	49516068	49516298	18_1C10_FLAG_DMSO_13_S18_R1_001_bam_peak_1641	32	.	3.88139	7.45025	3.26655	88	230
chr3	19990186	19990422	18_1C10_FLAG_DMSO_13_S18_R1_001_bam_peak_3098	32	.	3.88139	7.45025	3.26655	120	236
chr6	36899148	36899391	18_1C10_FLAG_DMSO_13_S18_R1_001_bam_peak_4095	32	.	3.88139	7.45025	3.26655	102	243
chr17	25512298	25512542	18_1C10_FLAG_DMSO_13_S18_R1_001_bam_peak_1756	32	.	3.88139	7.45025	3.26655	110	244
chr2	196907860	196908104	18_1C10_FLAG_DMSO_13_S18_R1_001_bam_peak_2566	32	.	3.88139	7.45025	3.26655	99	244
chr18	18668809	18669055	18_1C10_FLAG_DMSO_13_S18_R1_001_bam_peak_1981	32	.	3.88139	7.45025	3.26655	123	246
chr16	37411058	37411314	18_1C10_FLAG_DMSO_13_S18_R1_001_bam_peak_1616	32	.	3.87718	7.38819	3.26655	115	256
chr3	93488213	93488474	18_1C10_FLAG_DMSO_13_S18_R1_001_bam_peak_3279	32	.	3.88139	7.45025	3.26655	118	261
chr15	19510488	19510750	18_1C10_FLAG_DMSO_13_S18_R1_001_bam_peak_1423	32	.	3.88139	7.45025	3.26655	119	262
chr15	71694751	71695019	18_1C10_FLAG_DMSO_13_S18_R1_001_bam_peak_1507	32	.	3.88139	7.45025	3.26655	126	268
chr22	11816168	11816438	18_1C10_FLAG_DMSO_13_S18_R1_001_bam_peak_2986	32	.	5.38179	7.37361	3.26655	124	270
chr7	83341730	83342000	18_1C10_FLAG_DMSO_13_S18_R1_001_bam_peak_4485	32	.	3.88139	7.45025	3.26655	141	270
chr12	6117832	6118106	18_1C10_FLAG_DMSO_13_S18_R1_001_bam_peak_934	32	.	3.87886	7.41267	3.26655	131	274
chr11	71204714	71204997	18_1C10_FLAG_DMSO_13_S18_R1_001_bam_peak_868	32	.	3.87886	7.41267	3.26655	142	283
chr4	51381440	51381723	18_1C10_FLAG_DMSO_13_S18_R1_001_bam_peak_3550	32	.	3.87886	7.41267	3.26655	22	283
chr8	123694942	123695226	18_1C10_FLAG_DMSO_13_S18_R1_001_bam_peak_4897	32	.	3.88139	7.45025	3.26655	145	284
chr18	20372243	20372532	18_1C10_FLAG_DMSO_13_S18_R1_001_bam_peak_2047	32	.	3.88139	7.45025	3.26655	144	289
chr10	91602522	91602817	18_1C10_FLAG_DMSO_13_S18_R1_001_bam_peak_664	32	.	3.88139	7.45025	3.26655	222	295
chr14	100528200	100528502	18_1C10_FLAG_DMSO_13_S18_R1_001_bam_peak_1360	32	.	3.88054	7.43752	3.26655	95	302
chr16	85785240	85785568	18_1C10_FLAG_DMSO_13_S18_R1_001_bam_peak_1675	32	.	3.88139	7.45025	3.26655	51	328
chr3	93272689	93273019	18_1C10_FLAG_DMSO_13_S18_R1_001_bam_peak_3268	32	.	3.88139	7.45025	3.26655	56	330
chr1	93697647	93697982	18_1C10_FLAG_DMSO_13_S18_R1_001_bam_peak_104	32	.	3.88139	7.45025	3.26655	241	335
chr18	17173379	17173745	18_1C10_FLAG_DMSO_13_S18_R1_001_bam_peak_1938	32	.	3.88139	7.45025	3.26655	98	366
chr2	7488572	7489177	18_1C10_FLAG_DMSO_13_S18_R1_001_bam_peak_2349	32	.	3.88139	7.45025	3.26655	197	605
chr9	60615044	60615214	18_1C10_FLAG_DMSO_13_S18_R1_001_bam_peak_5062	32	.	5.07032	7.3457	3.26197	81	170
chr10	104534684	104534882	18_1C10_FLAG_DMSO_13_S18_R1_001_bam_peak_687	32	.	5.07032	7.3457	3.26197	112	198
chr19	25935218	25935426	18_1C10_FLAG_DMSO_13_S18_R1_001_bam_peak_2220	32	.	5.07032	7.3457	3.26197	119	208
chr8	45130477	45130750	18_1C10_FLAG_DMSO_13_S18_R1_001_bam_peak_4719	32	.	5.07032	7.3457	3.26197	136	273
chr4	49309315	49309627	18_1C10_FLAG_DMSO_13_S18_R1_001_bam_peak_3464	32	.	5.07032	7.3457	3.26197	232	312
chr1	145420173	145420319	18_1C10_FLAG_DMSO_13_S18_R1_001_bam_peak_359	32	.	3.87383	7.34024	3.25687	73	146
chr12	35913686	35913832	18_1C10_FLAG_DMSO_13_S18_R1_001_bam_peak_986	32	.	3.87383	7.34024	3.25687	30	146
chr12	36202544	36202690	18_1C10_FLAG_DMSO_13_S18_R1_001_bam_peak_992	32	.	3.87383	7.34024	3.25687	89	146
chr19	33806578	33806724	18_1C10_FLAG_DMSO_13_S18_R1_001_bam_peak_2304	32	.	3.87383	7.34024	3.25687	133	146
chr11	53864777	53864923	18_1C10_FLAG_DMSO_13_S18_R1_001_bam_peak_834	32	.	3.87216	7.31676	3.23401	46	146
chr14	98591829	98591975	18_1C10_FLAG_DMSO_13_S18_R1_001_bam_peak_1349	32	.	3.87216	7.31676	3.23401	66	146
chr16	36867245	36867391	18_1C10_FLAG_DMSO_13_S18_R1_001_bam_peak_1607	32	.	3.87216	7.31676	3.23401	53	146
chr16	37082782	37082928	18_1C10_FLAG_DMSO_13_S18_R1_001_bam_peak_1611	32	.	3.87216	7.31676	3.23401	52	146
chr17	1379530	1379676	18_1C10_FLAG_DMSO_13_S18_R1_001_bam_peak_1693	32	.	3.87216	7.31676	3.23401	61	146
chr19	13230298	13230444	18_1C10_FLAG_DMSO_13_S18_R1_001_bam_peak_2148	32	.	3.87216	7.31676	3.23401	81	146
chr19	26104226	26104372	18_1C10_FLAG_DMSO_13_S18_R1_001_bam_peak_2233	32	.	3.87216	7.31676	3.23401	110	146
chr20	31203468	31203614	18_1C10_FLAG_DMSO_13_S18_R1_001_bam_peak_2794	32	.	3.87216	7.31676	3.23401	133	146
chr4	50745911	50746057	18_1C10_FLAG_DMSO_13_S18_R1_001_bam_peak_3523	32	.	3.87216	7.31676	3.23401	72	146
chr6	150117164	150117438	18_1C10_FLAG_DMSO_13_S18_R1_001_bam_peak_4300	32	.	3.87216	7.31676	3.23401	135	274
K03455|HIVHXB2CG	7629	7775	18_1C10_FLAG_DMSO_13_S18_R1_001_bam_peak_2	32	.	4.5801	7.301	3.21958	120	146
chr1	52744951	52745097	18_1C10_FLAG_DMSO_13_S18_R1_001_bam_peak_72	32	.	4.5801	7.301	3.21958	58	146
chr1	122558660	122558806	18_1C10_FLAG_DMSO_13_S18_R1_001_bam_peak_163	32	.	4.5801	7.301	3.21958	9	146
chr1	123323009	123323155	18_1C10_FLAG_DMSO_13_S18_R1_001_bam_peak_205	32	.	4.5801	7.301	3.21958	71	146
chr1	124017030	124017176	18_1C10_FLAG_DMSO_13_S18_R1_001_bam_peak_247	32	.	4.5801	7.301	3.21958	61	146
chr10	41039202	41039348	18_1C10_FLAG_DMSO_13_S18_R1_001_bam_peak_588	32	.	4.5801	7.301	3.21958	30	146
chr10	79231497	79231643	18_1C10_FLAG_DMSO_13_S18_R1_001_bam_peak_654	32	.	4.5801	7.301	3.21958	63	146
chr11	52848548	52848694	18_1C10_FLAG_DMSO_13_S18_R1_001_bam_peak_821	32	.	4.5801	7.301	3.21958	51	146
chr13	30277910	30278056	18_1C10_FLAG_DMSO_13_S18_R1_001_bam_peak_1163	32	.	4.5801	7.301	3.21958	14	146
chr18	16501190	16501336	18_1C10_FLAG_DMSO_13_S18_R1_001_bam_peak_1915	32	.	4.5801	7.301	3.21958	125	146
chr18	39778123	39778269	18_1C10_FLAG_DMSO_13_S18_R1_001_bam_peak_2072	32	.	4.5801	7.301	3.21958	122	146
chr19	25678820	25678966	18_1C10_FLAG_DMSO_13_S18_R1_001_bam_peak_2199	32	.	4.5801	7.301	3.21958	122	146
chr19	26878142	26878288	18_1C10_FLAG_DMSO_13_S18_R1_001_bam_peak_2275	32	.	4.5801	7.301	3.21958	9	146
chr20	27758665	27758811	18_1C10_FLAG_DMSO_13_S18_R1_001_bam_peak_2735	32	.	4.5801	7.301	3.21958	43	146
chr20	27844426	27844572	18_1C10_FLAG_DMSO_13_S18_R1_001_bam_peak_2743	32	.	4.5801	7.301	3.21958	61	146
chr20	28248790	28248936	18_1C10_FLAG_DMSO_13_S18_R1_001_bam_peak_2772	32	.	4.5801	7.301	3.21958	96	146
chr21	9274732	9274878	18_1C10_FLAG_DMSO_13_S18_R1_001_bam_peak_2896	32	.	4.5801	7.301	3.21958	74	146
chr4	50694672	50694818	18_1C10_FLAG_DMSO_13_S18_R1_001_bam_peak_3519	32	.	4.5801	7.301	3.21958	51	146
chr5	47703731	47703877	18_1C10_FLAG_DMSO_13_S18_R1_001_bam_peak_3754	32	.	4.5801	7.301	3.21958	45	146
chr5	48730433	48730579	18_1C10_FLAG_DMSO_13_S18_R1_001_bam_peak_3815	32	.	4.5801	7.301	3.21958	55	146
chr5	49359990	49360136	18_1C10_FLAG_DMSO_13_S18_R1_001_bam_peak_3859	32	.	4.5801	7.301	3.21958	15	146
chr8	19830914	19831060	18_1C10_FLAG_DMSO_13_S18_R1_001_bam_peak_4618	32	.	4.5801	7.301	3.21958	50	146
chr9	85625709	85625855	18_1C10_FLAG_DMSO_13_S18_R1_001_bam_peak_5097	32	.	4.5801	7.301	3.21958	57	146
chrX	149685004	149685150	18_1C10_FLAG_DMSO_13_S18_R1_001_bam_peak_5282	32	.	4.5801	7.301	3.21958	26	146
chr10	72988504	72988652	18_1C10_FLAG_DMSO_13_S18_R1_001_bam_peak_647	32	.	4.5801	7.301	3.21958	117	148
chr16	12773955	12774104	18_1C10_FLAG_DMSO_13_S18_R1_001_bam_peak_1567	32	.	4.5801	7.301	3.21958	73	149
chr18	10961	11111	18_1C10_FLAG_DMSO_13_S18_R1_001_bam_peak_1861	32	.	4.5801	7.301	3.21958	74	150
chr5	47640286	47640436	18_1C10_FLAG_DMSO_13_S18_R1_001_bam_peak_3751	32	.	4.5801	7.301	3.21958	92	150
chr11	51878524	51878676	18_1C10_FLAG_DMSO_13_S18_R1_001_bam_peak_802	32	.	4.5801	7.301	3.21958	10	152
chr5	48597280	48597434	18_1C10_FLAG_DMSO_13_S18_R1_001_bam_peak_3808	32	.	4.5801	7.301	3.21958	74	154
chr5	94569468	94569622	18_1C10_FLAG_DMSO_13_S18_R1_001_bam_peak_3966	32	.	5.21708	7.29776	3.21958	52	154
chr20	27157452	27157610	18_1C10_FLAG_DMSO_13_S18_R1_001_bam_peak_2688	32	.	4.5801	7.301	3.21958	35	158
chr19	25025883	25026045	18_1C10_FLAG_DMSO_13_S18_R1_001_bam_peak_2165	32	.	4.5801	7.301	3.21958	78	162
chr4	50135179	50135341	18_1C10_FLAG_DMSO_13_S18_R1_001_bam_peak_3489	32	.	4.5801	7.301	3.21958	97	162
chr8	44812764	44812933	18_1C10_FLAG_DMSO_13_S18_R1_001_bam_peak_4697	32	.	4.5801	7.301	3.21958	78	169
chr1	19575596	19575766	18_1C10_FLAG_DMSO_13_S18_R1_001_bam_peak_34	32	.	4.5801	7.301	3.21958	93	170
chr19	25463005	25463176	18_1C10_FLAG_DMSO_13_S18_R1_001_bam_peak_2185	32	.	4.5801	7.301	3.21958	106	171
chr2	233144345	233144528	18_1C10_FLAG_DMSO_13_S18_R1_001_bam_peak_2609	32	.	4.5801	7.301	3.21958	100	183
chr14	63887198	63887382	18_1C10_FLAG_DMSO_13_S18_R1_001_bam_peak_1319	32	.	4.5801	7.301	3.21958	106	184
chr19	25498453	25498637	18_1C10_FLAG_DMSO_13_S18_R1_001_bam_peak_2188	32	.	4.5801	7.301	3.21958	117	184
chr1	124534233	124534427	18_1C10_FLAG_DMSO_13_S18_R1_001_bam_peak_286	32	.	4.5801	7.301	3.21958	93	194
chr1	124036537	124036733	18_1C10_FLAG_DMSO_13_S18_R1_001_bam_peak_248	32	.	4.5801	7.301	3.21958	103	196
chr20	27066882	27067082	18_1C10_FLAG_DMSO_13_S18_R1_001_bam_peak_2685	32	.	4.5801	7.301	3.21958	97	200
chr5	49543108	49543332	18_1C10_FLAG_DMSO_13_S18_R1_001_bam_peak_3871	32	.	4.5801	7.301	3.21958	119	224
chr12	1110795	1111022	18_1C10_FLAG_DMSO_13_S18_R1_001_bam_peak_923	32	.	4.5801	7.301	3.21958	120	227
chr9	43908221	43908449	18_1C10_FLAG_DMSO_13_S18_R1_001_bam_peak_5020	32	.	4.5801	7.301	3.21958	89	228
chrY	56740379	56740607	18_1C10_FLAG_DMSO_13_S18_R1_001_bam_peak_5388	32	.	5.21708	7.29776	3.21958	123	228
chr22	11702367	11702605	18_1C10_FLAG_DMSO_13_S18_R1_001_bam_peak_2984	32	.	5.38241	7.29735	3.21958	99	238
chr20	27487038	27487295	18_1C10_FLAG_DMSO_13_S18_R1_001_bam_peak_2713	32	.	4.5801	7.301	3.21958	126	257
chr19	25933200	25933459	18_1C10_FLAG_DMSO_13_S18_R1_001_bam_peak_2219	32	.	4.5801	7.301	3.21958	196	259
chr10	39999463	39999725	18_1C10_FLAG_DMSO_13_S18_R1_001_bam_peak_531	32	.	4.5801	7.301	3.21958	126	262
chr1	124208827	124209091	18_1C10_FLAG_DMSO_13_S18_R1_001_bam_peak_261	32	.	4.5801	7.301	3.21958	128	264
chr22	49266072	49266368	18_1C10_FLAG_DMSO_13_S18_R1_001_bam_peak_3078	32	.	4.5801	7.301	3.21958	171	296
chr4	49902062	49902208	18_1C10_FLAG_DMSO_13_S18_R1_001_bam_peak_3480	32	.	3.87048	7.2936	3.21732	105	146
chr4	50234093	50234239	18_1C10_FLAG_DMSO_13_S18_R1_001_bam_peak_3493	32	.	3.87048	7.2936	3.21732	104	146
chr18	15542669	15542922	18_1C10_FLAG_DMSO_13_S18_R1_001_bam_peak_1885	32	.	3.87048	7.2936	3.21732	134	253
chr15	19777523	19777909	18_1C10_FLAG_DMSO_13_S18_R1_001_bam_peak_1431	32	.	5.37291	7.27963	3.20389	111	386
chr1	121865325	121865471	18_1C10_FLAG_DMSO_13_S18_R1_001_bam_peak_147	31	.	3.86881	7.27074	3.19525	135	146
chr16	37535912	37536058	18_1C10_FLAG_DMSO_13_S18_R1_001_bam_peak_1618	31	.	3.86881	7.27074	3.19525	74	146
chr9	43597405	43597551	18_1C10_FLAG_DMSO_13_S18_R1_001_bam_peak_5009	31	.	3.86881	7.27074	3.19525	110	146
chr10	40928603	40928749	18_1C10_FLAG_DMSO_13_S18_R1_001_bam_peak_582	31	.	3.86715	7.24819	3.17378	78	146
chr14	17447467	17447613	18_1C10_FLAG_DMSO_13_S18_R1_001_bam_peak_1256	31	.	3.86715	7.24819	3.17378	85	146
chr16	37362305	37362451	18_1C10_FLAG_DMSO_13_S18_R1_001_bam_peak_1614	31	.	3.86715	7.24819	3.17378	96	146
chr20	28470077	28470223	18_1C10_FLAG_DMSO_13_S18_R1_001_bam_peak_2787	31	.	3.86715	7.24819	3.17378	102	146
chr19	26640900	26641196	18_1C10_FLAG_DMSO_13_S18_R1_001_bam_peak_2263	31	.	3.86715	7.24819	3.17378	18	296
chr17	37983554	37983700	18_1C10_FLAG_DMSO_13_S18_R1_001_bam_peak_1789	31	.	3.86548	7.22593	3.15272	27	146
chr19	26543384	26543530	18_1C10_FLAG_DMSO_13_S18_R1_001_bam_peak_2260	31	.	3.86548	7.22593	3.15272	43	146
chr21	45767673	45767819	18_1C10_FLAG_DMSO_13_S18_R1_001_bam_peak_2973	31	.	3.86548	7.22593	3.15272	95	146
chr9	138176779	138176925	18_1C10_FLAG_DMSO_13_S18_R1_001_bam_peak_5162	31	.	3.86548	7.22593	3.15272	17	146
chr4	49800413	49800643	18_1C10_FLAG_DMSO_13_S18_R1_001_bam_peak_3475	31	.	3.86548	7.22593	3.15272	96	230
chr6	133664129	133664334	18_1C10_FLAG_DMSO_13_S18_R1_001_bam_peak_4286	31	.	5.28521	7.21173	3.13963	123	205
chr1	124401480	124401626	18_1C10_FLAG_DMSO_13_S18_R1_001_bam_peak_276	31	.	3.86381	7.20395	3.13235	88	146
chr10	41306284	41306430	18_1C10_FLAG_DMSO_13_S18_R1_001_bam_peak_603	31	.	3.86381	7.20395	3.13235	99	146
chr14	65040605	65040751	18_1C10_FLAG_DMSO_13_S18_R1_001_bam_peak_1320	31	.	3.86381	7.20395	3.13235	65	146
chr17	82177833	82177979	18_1C10_FLAG_DMSO_13_S18_R1_001_bam_peak_1858	31	.	3.86381	7.20395	3.13235	39	146
chr9	63771303	63771449	18_1C10_FLAG_DMSO_13_S18_R1_001_bam_peak_5080	31	.	3.86381	7.20395	3.13235	75	146
chr1	91995288	91995434	18_1C10_FLAG_DMSO_13_S18_R1_001_bam_peak_102	31	.	3.86215	7.18226	3.11145	74	146
chr1	116985155	116985301	18_1C10_FLAG_DMSO_13_S18_R1_001_bam_peak_132	31	.	3.86215	7.18226	3.11145	35	146
chr1	124399135	124399281	18_1C10_FLAG_DMSO_13_S18_R1_001_bam_peak_275	31	.	3.86215	7.18226	3.11145	94	146
chr10	41204799	41204945	18_1C10_FLAG_DMSO_13_S18_R1_001_bam_peak_598	31	.	3.86215	7.18226	3.11145	66	146
chr10	117397157	117397303	18_1C10_FLAG_DMSO_13_S18_R1_001_bam_peak_702	31	.	3.86215	7.18226	3.11145	91	146
chr11	54169424	54169570	18_1C10_FLAG_DMSO_13_S18_R1_001_bam_peak_839	31	.	3.86215	7.18226	3.11145	60	146
chr11	126003646	126003792	18_1C10_FLAG_DMSO_13_S18_R1_001_bam_peak_908	31	.	3.86215	7.18226	3.11145	18	146
chr12	56148612	56148758	18_1C10_FLAG_DMSO_13_S18_R1_001_bam_peak_1023	31	.	3.86215	7.18226	3.11145	128	146
chr13	16909941	16910087	18_1C10_FLAG_DMSO_13_S18_R1_001_bam_peak_1120	31	.	3.86215	7.18226	3.11145	20	146
chr15	18900265	18900411	18_1C10_FLAG_DMSO_13_S18_R1_001_bam_peak_1408	31	.	3.86215	7.18226	3.11145	66	146
chr15	19347516	19347662	18_1C10_FLAG_DMSO_13_S18_R1_001_bam_peak_1422	31	.	3.86215	7.18226	3.11145	60	146
chr16	21867094	21867240	18_1C10_FLAG_DMSO_13_S18_R1_001_bam_peak_1581	31	.	3.86215	7.18226	3.11145	46	146
chr17	6871338	6871484	18_1C10_FLAG_DMSO_13_S18_R1_001_bam_peak_1704	31	.	3.86215	7.18226	3.11145	89	146
chr17	7712170	7712316	18_1C10_FLAG_DMSO_13_S18_R1_001_bam_peak_1706	31	.	3.86215	7.18226	3.11145	83	146
chr17	10834165	10834311	18_1C10_FLAG_DMSO_13_S18_R1_001_bam_peak_1710	31	.	3.86215	7.18226	3.11145	109	146
chr17	28775328	28775474	18_1C10_FLAG_DMSO_13_S18_R1_001_bam_peak_1767	31	.	3.86215	7.18226	3.11145	46	146
chr17	38687396	38687542	18_1C10_FLAG_DMSO_13_S18_R1_001_bam_peak_1797	31	.	3.86215	7.18226	3.11145	132	146
chr17	66261955	66262101	18_1C10_FLAG_DMSO_13_S18_R1_001_bam_peak_1831	31	.	3.86215	7.18226	3.11145	130	146
chr18	12646759	12646905	18_1C10_FLAG_DMSO_13_S18_R1_001_bam_peak_1875	31	.	3.86215	7.18226	3.11145	82	146
chr18	15661754	15661900	18_1C10_FLAG_DMSO_13_S18_R1_001_bam_peak_1888	31	.	3.86215	7.18226	3.11145	122	146
chr18	17217027	17217173	18_1C10_FLAG_DMSO_13_S18_R1_001_bam_peak_1940	31	.	3.86215	7.18226	3.11145	38	146
chr19	8780790	8780936	18_1C10_FLAG_DMSO_13_S18_R1_001_bam_peak_2143	31	.	3.86215	7.18226	3.11145	58	146
chr19	39373935	39374081	18_1C10_FLAG_DMSO_13_S18_R1_001_bam_peak_2314	31	.	3.86215	7.18226	3.11145	113	146
chr2	93672800	93672946	18_1C10_FLAG_DMSO_13_S18_R1_001_bam_peak_2459	31	.	3.86215	7.18226	3.11145	45	146
chr21	36864079	36864225	18_1C10_FLAG_DMSO_13_S18_R1_001_bam_peak_2954	31	.	3.86215	7.18226	3.11145	115	146
chr22	49808097	49808243	18_1C10_FLAG_DMSO_13_S18_R1_001_bam_peak_3081	31	.	3.86215	7.18226	3.11145	25	146
chr3	12619570	12619716	18_1C10_FLAG_DMSO_13_S18_R1_001_bam_peak_3092	31	.	3.86215	7.18226	3.11145	4	146
chr3	32984940	32985086	18_1C10_FLAG_DMSO_13_S18_R1_001_bam_peak_3107	31	.	3.86215	7.18226	3.11145	59	146
chr3	91711190	91711336	18_1C10_FLAG_DMSO_13_S18_R1_001_bam_peak_3193	31	.	3.86215	7.18226	3.11145	79	146
chr3	92440675	92440821	18_1C10_FLAG_DMSO_13_S18_R1_001_bam_peak_3225	31	.	3.86215	7.18226	3.11145	91	146
chr3	113814348	113814494	18_1C10_FLAG_DMSO_13_S18_R1_001_bam_peak_3302	31	.	3.86215	7.18226	3.11145	59	146
chr4	23669530	23669676	18_1C10_FLAG_DMSO_13_S18_R1_001_bam_peak_3417	31	.	3.86215	7.18226	3.11145	85	146
chr4	50079932	50080078	18_1C10_FLAG_DMSO_13_S18_R1_001_bam_peak_3488	31	.	3.86215	7.18226	3.11145	81	146
chr4	51020156	51020302	18_1C10_FLAG_DMSO_13_S18_R1_001_bam_peak_3536	31	.	3.86215	7.18226	3.11145	4	146
chr4	51297287	51297433	18_1C10_FLAG_DMSO_13_S18_R1_001_bam_peak_3545	31	.	3.86215	7.18226	3.11145	19	146
chr4	126719204	126719350	18_1C10_FLAG_DMSO_13_S18_R1_001_bam_peak_3625	31	.	3.86215	7.18226	3.11145	55	146
chr6	4792049	4792195	18_1C10_FLAG_DMSO_13_S18_R1_001_bam_peak_4058	31	.	3.86215	7.18226	3.11145	79	146
chr6	59469352	59469498	18_1C10_FLAG_DMSO_13_S18_R1_001_bam_peak_4189	31	.	3.86215	7.18226	3.11145	129	146
chr6	144173982	144174128	18_1C10_FLAG_DMSO_13_S18_R1_001_bam_peak_4295	31	.	3.86215	7.18226	3.11145	38	146
chr7	77764499	77764645	18_1C10_FLAG_DMSO_13_S18_R1_001_bam_peak_4481	31	.	3.86215	7.18226	3.11145	33	146
chr7	152529550	152529696	18_1C10_FLAG_DMSO_13_S18_R1_001_bam_peak_4567	31	.	3.86215	7.18226	3.11145	58	146
chr8	42277002	42277148	18_1C10_FLAG_DMSO_13_S18_R1_001_bam_peak_4651	31	.	3.86215	7.18226	3.11145	44	146
chr8	44904395	44904541	18_1C10_FLAG_DMSO_13_S18_R1_001_bam_peak_4702	31	.	3.86215	7.18226	3.11145	97	146
chr8	44958122	44958268	18_1C10_FLAG_DMSO_13_S18_R1_001_bam_peak_4704	31	.	3.86215	7.18226	3.11145	18	146
chr9	44364590	44364736	18_1C10_FLAG_DMSO_13_S18_R1_001_bam_peak_5037	31	.	3.86215	7.18226	3.11145	45	146
chr9	44576984	44577130	18_1C10_FLAG_DMSO_13_S18_R1_001_bam_peak_5042	31	.	3.86215	7.18226	3.11145	14	146
chr9	44750095	44750241	18_1C10_FLAG_DMSO_13_S18_R1_001_bam_peak_5046	31	.	3.86215	7.18226	3.11145	60	146
chr9	132498398	132498544	18_1C10_FLAG_DMSO_13_S18_R1_001_bam_peak_5149	31	.	3.86215	7.18226	3.11145	93	146
chrX	109056611	109056757	18_1C10_FLAG_DMSO_13_S18_R1_001_bam_peak_5254	31	.	3.86215	7.18226	3.11145	78	146
chr3	91957470	91957631	18_1C10_FLAG_DMSO_13_S18_R1_001_bam_peak_3201	31	.	3.86215	7.18226	3.11145	26	161
chrY	11721902	11722079	18_1C10_FLAG_DMSO_13_S18_R1_001_bam_peak_5305	31	.	3.75168	7.18193	3.11145	103	177
chr4	50813811	50814005	18_1C10_FLAG_DMSO_13_S18_R1_001_bam_peak_3529	31	.	3.86215	7.18226	3.11145	132	194
chr8	44580285	44580479	18_1C10_FLAG_DMSO_13_S18_R1_001_bam_peak_4687	31	.	3.86215	7.18226	3.11145	63	194
chr7	151511690	151511887	18_1C10_FLAG_DMSO_13_S18_R1_001_bam_peak_4564	31	.	3.86215	7.18226	3.11145	86	197
chr19	25783086	25783284	18_1C10_FLAG_DMSO_13_S18_R1_001_bam_peak_2206	31	.	3.86215	7.18226	3.11145	54	198
chr7	58733507	58733709	18_1C10_FLAG_DMSO_13_S18_R1_001_bam_peak_4405	31	.	3.86215	7.18226	3.11145	104	202
chr5	50046681	50046901	18_1C10_FLAG_DMSO_13_S18_R1_001_bam_peak_3894	31	.	3.86215	7.18226	3.11145	105	220
chr7	158156947	158157176	18_1C10_FLAG_DMSO_13_S18_R1_001_bam_peak_4577	31	.	3.86215	7.18226	3.11145	105	229
chr8	45402702	45402939	18_1C10_FLAG_DMSO_13_S18_R1_001_bam_peak_4740	31	.	3.86215	7.18226	3.11145	105	237
chr12	122016008	122016268	18_1C10_FLAG_DMSO_13_S18_R1_001_bam_peak_1090	31	.	3.86215	7.18226	3.11145	115	260
chr11	52776389	52776655	18_1C10_FLAG_DMSO_13_S18_R1_001_bam_peak_819	31	.	3.86215	7.18226	3.11145	226	266
chr4	51561816	51562093	18_1C10_FLAG_DMSO_13_S18_R1_001_bam_peak_3554	31	.	3.86215	7.18226	3.11145	193	277
chr22	11464283	11464564	18_1C10_FLAG_DMSO_13_S18_R1_001_bam_peak_2978	31	.	3.86215	7.18226	3.11145	141	281
chr10	41277077	41277223	18_1C10_FLAG_DMSO_13_S18_R1_001_bam_peak_601	30	.	3.86048	7.16083	3.09908	69	146
chr12	54323218	54323364	18_1C10_FLAG_DMSO_13_S18_R1_001_bam_peak_1020	30	.	3.86048	7.16083	3.09908	74	146
chr19	25898039	25898185	18_1C10_FLAG_DMSO_13_S18_R1_001_bam_peak_2215	30	.	3.86048	7.16083	3.09908	38	146
chr22	12039351	12039497	18_1C10_FLAG_DMSO_13_S18_R1_001_bam_peak_2993	30	.	3.86048	7.16083	3.09908	34	146
chr4	50042859	50043005	18_1C10_FLAG_DMSO_13_S18_R1_001_bam_peak_3485	30	.	3.86048	7.16083	3.09908	48	146
chr4	51811726	51811872	18_1C10_FLAG_DMSO_13_S18_R1_001_bam_peak_3570	30	.	3.86048	7.16083	3.09908	112	146
chr6	59383342	59383488	18_1C10_FLAG_DMSO_13_S18_R1_001_bam_peak_4182	30	.	3.86048	7.16083	3.09908	58	146
chr1	124157567	124157713	18_1C10_FLAG_DMSO_13_S18_R1_001_bam_peak_255	30	.	3.85882	7.13967	3.07919	72	146
chr19	26130421	26130567	18_1C10_FLAG_DMSO_13_S18_R1_001_bam_peak_2236	30	.	3.85882	7.13967	3.07919	68	146
chr2	92941535	92941681	18_1C10_FLAG_DMSO_13_S18_R1_001_bam_peak_2448	30	.	3.85882	7.13967	3.07919	17	146
chr3	145478726	145478872	18_1C10_FLAG_DMSO_13_S18_R1_001_bam_peak_3331	30	.	3.85882	7.13967	3.07919	119	146
chr7	158102669	158102815	18_1C10_FLAG_DMSO_13_S18_R1_001_bam_peak_4574	30	.	3.85882	7.13967	3.07919	84	146
chrX	62494113	62494294	18_1C10_FLAG_DMSO_13_S18_R1_001_bam_peak_5224	30	.	3.85882	7.13967	3.07919	58	181
chr3	145478964	145479197	18_1C10_FLAG_DMSO_13_S18_R1_001_bam_peak_3332	30	.	3.85882	7.13967	3.07919	140	233
chr19	26743855	26744001	18_1C10_FLAG_DMSO_13_S18_R1_001_bam_peak_2267	30	.	3.85716	7.11877	3.05905	119	146
chr6	59423074	59423220	18_1C10_FLAG_DMSO_13_S18_R1_001_bam_peak_4187	30	.	3.85716	7.11877	3.05905	56	146
chr6	133899604	133899750	18_1C10_FLAG_DMSO_13_S18_R1_001_bam_peak_4288	30	.	3.85716	7.11877	3.05905	101	146
chr7	51896726	51896872	18_1C10_FLAG_DMSO_13_S18_R1_001_bam_peak_4383	30	.	3.85716	7.11877	3.05905	4	146
chr10	41046968	41047225	18_1C10_FLAG_DMSO_13_S18_R1_001_bam_peak_589	30	.	3.85716	7.11877	3.05905	113	257
chr1	143240174	143240320	18_1C10_FLAG_DMSO_13_S18_R1_001_bam_peak_330	30	.	3.41638	7.11517	3.05606	114	146
chr20	27709168	27709314	18_1C10_FLAG_DMSO_13_S18_R1_001_bam_peak_2729	30	.	3.8555	7.09812	3.03942	42	146
chr4	51687234	51687380	18_1C10_FLAG_DMSO_13_S18_R1_001_bam_peak_3563	30	.	3.8555	7.09812	3.03942	58	146
chr6	58970890	58971036	18_1C10_FLAG_DMSO_13_S18_R1_001_bam_peak_4152	30	.	3.8555	7.09812	3.03942	102	146
chr6	59318903	59319049	18_1C10_FLAG_DMSO_13_S18_R1_001_bam_peak_4175	30	.	3.8555	7.09812	3.03942	49	146
chr8	85753045	85753191	18_1C10_FLAG_DMSO_13_S18_R1_001_bam_peak_4830	30	.	3.8555	7.09812	3.03942	63	146
chr12	53423167	53423313	18_1C10_FLAG_DMSO_13_S18_R1_001_bam_peak_1019	30	.	3.85385	7.07771	3.02018	49	146
chr19	25574875	25575021	18_1C10_FLAG_DMSO_13_S18_R1_001_bam_peak_2192	30	.	3.85385	7.07771	3.02018	59	146
chr6	59673519	59673665	18_1C10_FLAG_DMSO_13_S18_R1_001_bam_peak_4206	30	.	3.85385	7.07771	3.02018	125	146
chr6	59805854	59806000	18_1C10_FLAG_DMSO_13_S18_R1_001_bam_peak_4217	30	.	3.85385	7.07771	3.02018	39	146
chr8	85752611	85752757	18_1C10_FLAG_DMSO_13_S18_R1_001_bam_peak_4829	30	.	3.85385	7.07771	3.02018	30	146
chr9	44054917	44055063	18_1C10_FLAG_DMSO_13_S18_R1_001_bam_peak_5026	30	.	3.85385	7.07771	3.02018	68	146
chr14	96746691	96746868	18_1C10_FLAG_DMSO_13_S18_R1_001_bam_peak_1348	30	.	3.85385	7.07771	3.02018	110	177
chr19	25534029	25534220	18_1C10_FLAG_DMSO_13_S18_R1_001_bam_peak_2189	30	.	3.85385	7.07771	3.02018	67	191
chr19	44986111	44986366	18_1C10_FLAG_DMSO_13_S18_R1_001_bam_peak_2323	30	.	3.85385	7.07771	3.02018	114	255
chr6	59655905	59656235	18_1C10_FLAG_DMSO_13_S18_R1_001_bam_peak_4204	30	.	3.85385	7.07771	3.02018	67	330
chrY	56696812	56697152	18_1C10_FLAG_DMSO_13_S18_R1_001_bam_peak_5340	30	.	5.25311	7.05938	3.00305	281	340
chr12	34907117	34907263	18_1C10_FLAG_DMSO_13_S18_R1_001_bam_peak_963	30	.	3.85219	7.05755	3.00123	45	146
chr18	79365830	79365976	18_1C10_FLAG_DMSO_13_S18_R1_001_bam_peak_2123	30	.	3.85219	7.05755	3.00123	82	146
chr20	27574778	27574924	18_1C10_FLAG_DMSO_13_S18_R1_001_bam_peak_2718	30	.	3.85219	7.05755	3.00123	15	146
chr20	64291659	64291805	18_1C10_FLAG_DMSO_13_S18_R1_001_bam_peak_2827	30	.	3.85219	7.05755	3.00123	84	146
chr5	48661437	48661583	18_1C10_FLAG_DMSO_13_S18_R1_001_bam_peak_3811	30	.	3.85219	7.05755	3.00123	90	146
chr2	92436932	92437163	18_1C10_FLAG_DMSO_13_S18_R1_001_bam_peak_2442	30	.	3.85219	7.05755	3.00123	30	231
chr11	10509923	10510323	18_1C10_FLAG_DMSO_13_S18_R1_001_bam_peak_739	30	.	5.19203	7.05724	3.00123	295	400
chr15	40589500	40589646	18_1C10_FLAG_DMSO_13_S18_R1_001_bam_peak_1474	29	.	3.85054	7.03762	2.98333	1	146
chr20	28193647	28193793	18_1C10_FLAG_DMSO_13_S18_R1_001_bam_peak_2766	29	.	3.85054	7.03762	2.98333	44	146
chr21	8810849	8811027	18_1C10_FLAG_DMSO_13_S18_R1_001_bam_peak_2890	29	.	5.24083	7.03712	2.9832	60	178
chr16	11940831	11940977	18_1C10_FLAG_DMSO_13_S18_R1_001_bam_peak_1565	29	.	3.84888	7.01792	2.96437	56	146
chr20	28429010	28429156	18_1C10_FLAG_DMSO_13_S18_R1_001_bam_peak_2784	29	.	3.84888	7.01792	2.96437	70	146
chr5	49050634	49050780	18_1C10_FLAG_DMSO_13_S18_R1_001_bam_peak_3840	29	.	3.84888	7.01792	2.96437	31	146
chr6	58578498	58578644	18_1C10_FLAG_DMSO_13_S18_R1_001_bam_peak_4116	29	.	3.84888	7.01792	2.96437	90	146
chr6	59765688	59765834	18_1C10_FLAG_DMSO_13_S18_R1_001_bam_peak_4215	29	.	3.84888	7.01792	2.96437	21	146
chr4	49321445	49321591	18_1C10_FLAG_DMSO_13_S18_R1_001_bam_peak_3465	29	.	4.96358	7.01646	2.96343	43	146
chr1	122797659	122797805	18_1C10_FLAG_DMSO_13_S18_R1_001_bam_peak_174	29	.	3.84723	6.99845	2.94573	133	146
chr2	66583553	66583699	18_1C10_FLAG_DMSO_13_S18_R1_001_bam_peak_2411	29	.	3.84723	6.99845	2.94573	54	146
chr6	58801757	58801903	18_1C10_FLAG_DMSO_13_S18_R1_001_bam_peak_4139	29	.	3.84723	6.99845	2.94573	27	146
chr5	47903685	47903868	18_1C10_FLAG_DMSO_13_S18_R1_001_bam_peak_3764	29	.	3.84723	6.99845	2.94573	72	183
chrY	56678107	56678310	18_1C10_FLAG_DMSO_13_S18_R1_001_bam_peak_5318	29	.	4.6902	6.98972	2.93783	142	203
chr8	85748102	85748301	18_1C10_FLAG_DMSO_13_S18_R1_001_bam_peak_4827	29	.	5.16719	6.98783	2.93605	71	199
chr1	54435420	54435566	18_1C10_FLAG_DMSO_13_S18_R1_001_bam_peak_74	29	.	3.84558	6.97919	2.92764	48	146
chr1	123359108	123359254	18_1C10_FLAG_DMSO_13_S18_R1_001_bam_peak_206	29	.	3.84558	6.97919	2.92764	68	146
chr1	123744700	123744846	18_1C10_FLAG_DMSO_13_S18_R1_001_bam_peak_231	29	.	3.84558	6.97919	2.92764	70	146
chr1	124485725	124485871	18_1C10_FLAG_DMSO_13_S18_R1_001_bam_peak_280	29	.	3.84558	6.97919	2.92764	63	146
chr10	41380394	41380540	18_1C10_FLAG_DMSO_13_S18_R1_001_bam_peak_609	29	.	3.84558	6.97919	2.92764	100	146
chr11	52704525	52704671	18_1C10_FLAG_DMSO_13_S18_R1_001_bam_peak_816	29	.	3.84558	6.97919	2.92764	50	146
chr12	34936513	34936659	18_1C10_FLAG_DMSO_13_S18_R1_001_bam_peak_964	29	.	3.84558	6.97919	2.92764	12	146
chr13	82538779	82538925	18_1C10_FLAG_DMSO_13_S18_R1_001_bam_peak_1205	29	.	3.84558	6.97919	2.92764	76	146
chr13	113609090	113609236	18_1C10_FLAG_DMSO_13_S18_R1_001_bam_peak_1229	29	.	3.84558	6.97919	2.92764	112	146
chr14	17981299	17981445	18_1C10_FLAG_DMSO_13_S18_R1_001_bam_peak_1265	29	.	3.84558	6.97919	2.92764	109	146
chr18	15486061	15486207	18_1C10_FLAG_DMSO_13_S18_R1_001_bam_peak_1881	29	.	3.84558	6.97919	2.92764	98	146
chr2	92673767	92673913	18_1C10_FLAG_DMSO_13_S18_R1_001_bam_peak_2446	29	.	3.84558	6.97919	2.92764	47	146
chr2	93138771	93138917	18_1C10_FLAG_DMSO_13_S18_R1_001_bam_peak_2451	29	.	3.84558	6.97919	2.92764	48	146
chr2	93533311	93533457	18_1C10_FLAG_DMSO_13_S18_R1_001_bam_peak_2455	29	.	3.84558	6.97919	2.92764	98	146
chr20	26672594	26672740	18_1C10_FLAG_DMSO_13_S18_R1_001_bam_peak_2657	29	.	3.84558	6.97919	2.92764	85	146
chr20	28145573	28145719	18_1C10_FLAG_DMSO_13_S18_R1_001_bam_peak_2763	29	.	3.84558	6.97919	2.92764	55	146
chr21	11969254	11969400	18_1C10_FLAG_DMSO_13_S18_R1_001_bam_peak_2912	29	.	3.84558	6.97919	2.92764	65	146
chr21	12810402	12810548	18_1C10_FLAG_DMSO_13_S18_R1_001_bam_peak_2934	29	.	3.84558	6.97919	2.92764	26	146
chr21	43329548	43329694	18_1C10_FLAG_DMSO_13_S18_R1_001_bam_peak_2967	29	.	3.84558	6.97919	2.92764	67	146
chr22	14189767	14189913	18_1C10_FLAG_DMSO_13_S18_R1_001_bam_peak_3013	29	.	3.84558	6.97919	2.92764	94	146
chr3	92021439	92021585	18_1C10_FLAG_DMSO_13_S18_R1_001_bam_peak_3204	29	.	3.84558	6.97919	2.92764	88	146
chr3	93107365	93107511	18_1C10_FLAG_DMSO_13_S18_R1_001_bam_peak_3260	29	.	3.84558	6.97919	2.92764	63	146
chr3	93555222	93555368	18_1C10_FLAG_DMSO_13_S18_R1_001_bam_peak_3282	29	.	3.84558	6.97919	2.92764	83	146
chr4	32216371	32216517	18_1C10_FLAG_DMSO_13_S18_R1_001_bam_peak_3422	29	.	3.84558	6.97919	2.92764	60	146
chr4	50320358	50320504	18_1C10_FLAG_DMSO_13_S18_R1_001_bam_peak_3498	29	.	3.84558	6.97919	2.92764	30	146
chr4	50323588	50323734	18_1C10_FLAG_DMSO_13_S18_R1_001_bam_peak_3500	29	.	3.84558	6.97919	2.92764	51	146
chr4	50769170	50769316	18_1C10_FLAG_DMSO_13_S18_R1_001_bam_peak_3525	29	.	3.84558	6.97919	2.92764	54	146
chr4	51319195	51319341	18_1C10_FLAG_DMSO_13_S18_R1_001_bam_peak_3546	29	.	3.84558	6.97919	2.92764	20	146
chr4	51548542	51548688	18_1C10_FLAG_DMSO_13_S18_R1_001_bam_peak_3553	29	.	3.84558	6.97919	2.92764	68	146
chr5	17528496	17528642	18_1C10_FLAG_DMSO_13_S18_R1_001_bam_peak_3699	29	.	3.84558	6.97919	2.92764	119	146
chr5	173125694	173125840	18_1C10_FLAG_DMSO_13_S18_R1_001_bam_peak_4040	29	.	3.84558	6.97919	2.92764	43	146
chr6	34187100	34187246	18_1C10_FLAG_DMSO_13_S18_R1_001_bam_peak_4093	29	.	3.84558	6.97919	2.92764	109	146
chr6	58638580	58638726	18_1C10_FLAG_DMSO_13_S18_R1_001_bam_peak_4123	29	.	3.84558	6.97919	2.92764	101	146
chr6	59257918	59258064	18_1C10_FLAG_DMSO_13_S18_R1_001_bam_peak_4170	29	.	3.84558	6.97919	2.92764	62	146
chr6	59380284	59380430	18_1C10_FLAG_DMSO_13_S18_R1_001_bam_peak_4181	29	.	3.84558	6.97919	2.92764	44	146
chr7	58695982	58696128	18_1C10_FLAG_DMSO_13_S18_R1_001_bam_peak_4404	29	.	3.84558	6.97919	2.92764	36	146
chr7	83843347	83843493	18_1C10_FLAG_DMSO_13_S18_R1_001_bam_peak_4487	29	.	3.84558	6.97919	2.92764	97	146
chr8	100163163	100163309	18_1C10_FLAG_DMSO_13_S18_R1_001_bam_peak_4861	29	.	3.84558	6.97919	2.92764	86	146
chr9	43503538	43503684	18_1C10_FLAG_DMSO_13_S18_R1_001_bam_peak_5006	29	.	3.84558	6.97919	2.92764	86	146
chr9	44163821	44163967	18_1C10_FLAG_DMSO_13_S18_R1_001_bam_peak_5029	29	.	3.84558	6.97919	2.92764	89	146
chr9	45287531	45287677	18_1C10_FLAG_DMSO_13_S18_R1_001_bam_peak_5055	29	.	3.84558	6.97919	2.92764	121	146
chr9	87707028	87707174	18_1C10_FLAG_DMSO_13_S18_R1_001_bam_peak_5101	29	.	3.84558	6.97919	2.92764	54	146
chr9	124889244	124889390	18_1C10_FLAG_DMSO_13_S18_R1_001_bam_peak_5137	29	.	3.84558	6.97919	2.92764	53	146
chr9	125267923	125268069	18_1C10_FLAG_DMSO_13_S18_R1_001_bam_peak_5138	29	.	3.84558	6.97919	2.92764	7	146
chr5	47310372	47310543	18_1C10_FLAG_DMSO_13_S18_R1_001_bam_peak_3733	29	.	3.84558	6.97919	2.92764	94	171
chr8	45311287	45311498	18_1C10_FLAG_DMSO_13_S18_R1_001_bam_peak_4734	29	.	3.84558	6.97919	2.92764	129	211
chr18	108787	109018	18_1C10_FLAG_DMSO_13_S18_R1_001_bam_peak_1864	29	.	4.03606	6.97514	2.92764	127	231
chr16	37760239	37760523	18_1C10_FLAG_DMSO_13_S18_R1_001_bam_peak_1625	29	.	3.84558	6.97919	2.92764	85	284
chr10	40836109	40836255	18_1C10_FLAG_DMSO_13_S18_R1_001_bam_peak_579	29	.	3.84393	6.96015	2.91485	55	146
chr10	41346533	41346679	18_1C10_FLAG_DMSO_13_S18_R1_001_bam_peak_605	29	.	3.84393	6.96015	2.91485	76	146
chr4	50523491	50523637	18_1C10_FLAG_DMSO_13_S18_R1_001_bam_peak_3510	29	.	3.84393	6.96015	2.91485	133	146
chr4	51800676	51800822	18_1C10_FLAG_DMSO_13_S18_R1_001_bam_peak_3568	29	.	3.84393	6.96015	2.91485	110	146
chr6	59299557	59299703	18_1C10_FLAG_DMSO_13_S18_R1_001_bam_peak_4173	29	.	3.84393	6.96015	2.91485	122	146
chr6	58906670	58906853	18_1C10_FLAG_DMSO_13_S18_R1_001_bam_peak_4146	29	.	3.84393	6.96015	2.91485	97	183
chr5	47936450	47936665	18_1C10_FLAG_DMSO_13_S18_R1_001_bam_peak_3765	29	.	3.84393	6.96015	2.91485	7	215
chr4	47772206	47772356	18_1C10_FLAG_DMSO_13_S18_R1_001_bam_peak_3436	29	.	4.94268	6.95536	2.91093	109	150
chr19	27141568	27141723	18_1C10_FLAG_DMSO_13_S18_R1_001_bam_peak_2290	29	.	4.94268	6.95536	2.91093	54	155
chr16	46388641	46388902	18_1C10_FLAG_DMSO_13_S18_R1_001_bam_peak_1634	29	.	3.0525	6.95286	2.90879	132	261
chr14	105037453	105037599	18_1C10_FLAG_DMSO_13_S18_R1_001_bam_peak_1363	28	.	3.84228	6.94132	2.89753	92	146
chr17	39427293	39427439	18_1C10_FLAG_DMSO_13_S18_R1_001_bam_peak_1798	28	.	3.84228	6.94132	2.89753	58	146
chr19	25183565	25183711	18_1C10_FLAG_DMSO_13_S18_R1_001_bam_peak_2173	28	.	3.84228	6.94132	2.89753	108	146
chr19	25384408	25384554	18_1C10_FLAG_DMSO_13_S18_R1_001_bam_peak_2180	28	.	3.84228	6.94132	2.89753	61	146
chr5	140395632	140395778	18_1C10_FLAG_DMSO_13_S18_R1_001_bam_peak_4009	28	.	3.84228	6.94132	2.89753	99	146
chr6	58704238	58704384	18_1C10_FLAG_DMSO_13_S18_R1_001_bam_peak_4128	28	.	3.84228	6.94132	2.89753	59	146
chr19	36252583	36252798	18_1C10_FLAG_DMSO_13_S18_R1_001_bam_peak_2310	28	.	3.84228	6.94132	2.89753	120	215
chr1	123752470	123752616	18_1C10_FLAG_DMSO_13_S18_R1_001_bam_peak_232	28	.	3.84064	6.9227	2.87977	114	146
chr19	26657291	26657437	18_1C10_FLAG_DMSO_13_S18_R1_001_bam_peak_2264	28	.	3.84064	6.9227	2.87977	87	146
chr5	48880196	48880342	18_1C10_FLAG_DMSO_13_S18_R1_001_bam_peak_3830	28	.	3.84064	6.9227	2.87977	48	146
chr5	48311800	48311973	18_1C10_FLAG_DMSO_13_S18_R1_001_bam_peak_3788	28	.	3.84064	6.9227	2.87977	34	173
chrY	56751759	56751905	18_1C10_FLAG_DMSO_13_S18_R1_001_bam_peak_5400	28	.	5.10209	6.90955	2.86792	37	146
chrY	56708550	56708733	18_1C10_FLAG_DMSO_13_S18_R1_001_bam_peak_5355	28	.	5.10209	6.90955	2.86792	139	183
chr22	11815505	11815706	18_1C10_FLAG_DMSO_13_S18_R1_001_bam_peak_2985	28	.	5.10209	6.90955	2.86792	78	201
chr1	122594596	122594742	18_1C10_FLAG_DMSO_13_S18_R1_001_bam_peak_165	28	.	3.83899	6.90427	2.86313	12	146
chr1	123428908	123429054	18_1C10_FLAG_DMSO_13_S18_R1_001_bam_peak_211	28	.	3.83899	6.90427	2.86313	31	146
chr17	21299019	21299165	18_1C10_FLAG_DMSO_13_S18_R1_001_bam_peak_1726	28	.	3.83899	6.90427	2.86313	43	146
chr20	28344913	28345059	18_1C10_FLAG_DMSO_13_S18_R1_001_bam_peak_2778	28	.	3.83899	6.90427	2.86313	44	146
chr6	59534879	59535025	18_1C10_FLAG_DMSO_13_S18_R1_001_bam_peak_4192	28	.	3.83899	6.90427	2.86313	50	146
chr9	98225041	98225187	18_1C10_FLAG_DMSO_13_S18_R1_001_bam_peak_5110	28	.	3.83899	6.90427	2.86313	34	146
chrX	62496374	62496572	18_1C10_FLAG_DMSO_13_S18_R1_001_bam_peak_5225	28	.	3.83899	6.90427	2.86313	88	198
chr4	27730353	27730499	18_1C10_FLAG_DMSO_13_S18_R1_001_bam_peak_3420	28	.	5.16106	6.89387	2.85385	87	146
chr1	143215054	143215382	18_1C10_FLAG_DMSO_13_S18_R1_001_bam_peak_319	28	.	3.1703	6.89373	2.85385	264	328
chr4	49102747	49102940	18_1C10_FLAG_DMSO_13_S18_R1_001_bam_peak_3441	28	.	4.13439	6.88624	2.84696	108	193
chr1	123179038	123179184	18_1C10_FLAG_DMSO_13_S18_R1_001_bam_peak_193	28	.	3.83735	6.88604	2.84678	111	146
chr17	38133315	38133461	18_1C10_FLAG_DMSO_13_S18_R1_001_bam_peak_1793	28	.	3.83735	6.88604	2.84678	75	146
chr3	195670078	195670224	18_1C10_FLAG_DMSO_13_S18_R1_001_bam_peak_3376	28	.	3.83735	6.88604	2.84678	69	146
chr5	49332338	49332484	18_1C10_FLAG_DMSO_13_S18_R1_001_bam_peak_3856	28	.	3.83735	6.88604	2.84678	85	146
chr6	59555706	59555852	18_1C10_FLAG_DMSO_13_S18_R1_001_bam_peak_4196	28	.	3.83735	6.88604	2.84678	100	146
chr9	85519433	85519579	18_1C10_FLAG_DMSO_13_S18_R1_001_bam_peak_5096	28	.	3.83735	6.88604	2.84678	64	146
chr9	43629465	43629617	18_1C10_FLAG_DMSO_13_S18_R1_001_bam_peak_5010	28	.	3.83735	6.88604	2.84678	67	152
chr1	123128587	123128733	18_1C10_FLAG_DMSO_13_S18_R1_001_bam_peak_185	28	.	3.83571	6.86801	2.82986	57	146
chr1	123207097	123207243	18_1C10_FLAG_DMSO_13_S18_R1_001_bam_peak_195	28	.	3.83571	6.86801	2.82986	97	146
chr1	124187653	124187799	18_1C10_FLAG_DMSO_13_S18_R1_001_bam_peak_259	28	.	3.83571	6.86801	2.82986	118	146
chr1	124515460	124515606	18_1C10_FLAG_DMSO_13_S18_R1_001_bam_peak_283	28	.	3.83571	6.86801	2.82986	45	146
chr19	25148451	25148597	18_1C10_FLAG_DMSO_13_S18_R1_001_bam_peak_2171	28	.	3.83571	6.86801	2.82986	49	146
chr19	26204070	26204216	18_1C10_FLAG_DMSO_13_S18_R1_001_bam_peak_2242	28	.	3.83571	6.86801	2.82986	65	146
chr6	58715978	58716124	18_1C10_FLAG_DMSO_13_S18_R1_001_bam_peak_4130	28	.	3.83571	6.86801	2.82986	60	146
chr6	59219194	59219340	18_1C10_FLAG_DMSO_13_S18_R1_001_bam_peak_4163	28	.	3.83571	6.86801	2.82986	94	146
chr22	11904515	11904775	18_1C10_FLAG_DMSO_13_S18_R1_001_bam_peak_2990	28	.	3.83571	6.86801	2.82986	138	260
chrY	56742817	56743273	18_1C10_FLAG_DMSO_13_S18_R1_001_bam_peak_5390	28	.	5.14164	6.85933	2.82239	131	456
chr1	143200185	143200394	18_1C10_FLAG_DMSO_13_S18_R1_001_bam_peak_310	28	.	3.23403	6.8591	2.82219	95	209
chr17	48735238	48735384	18_1C10_FLAG_DMSO_13_S18_R1_001_bam_peak_1811	28	.	3.83407	6.85016	2.81356	57	146
chr19	25161042	25161188	18_1C10_FLAG_DMSO_13_S18_R1_001_bam_peak_2172	28	.	3.83407	6.85016	2.81356	95	146
chr19	26198005	26198151	18_1C10_FLAG_DMSO_13_S18_R1_001_bam_peak_2241	28	.	3.83407	6.85016	2.81356	42	146
chr19	26263078	26263224	18_1C10_FLAG_DMSO_13_S18_R1_001_bam_peak_2245	28	.	3.83407	6.85016	2.81356	64	146
chr2	222901795	222901941	18_1C10_FLAG_DMSO_13_S18_R1_001_bam_peak_2601	28	.	3.83407	6.85016	2.81356	73	146
chr20	26928606	26928752	18_1C10_FLAG_DMSO_13_S18_R1_001_bam_peak_2677	28	.	3.83407	6.85016	2.81356	42	146
chr20	28174040	28174186	18_1C10_FLAG_DMSO_13_S18_R1_001_bam_peak_2765	28	.	3.83407	6.85016	2.81356	48	146
chr20	28287497	28287643	18_1C10_FLAG_DMSO_13_S18_R1_001_bam_peak_2773	28	.	3.83407	6.85016	2.81356	16	146
chr21	10722649	10722795	18_1C10_FLAG_DMSO_13_S18_R1_001_bam_peak_2904	28	.	3.83407	6.85016	2.81356	92	146
chr6	32000652	32000798	18_1C10_FLAG_DMSO_13_S18_R1_001_bam_peak_4088	28	.	3.83407	6.85016	2.81356	4	146
chr8	10329882	10330028	18_1C10_FLAG_DMSO_13_S18_R1_001_bam_peak_4606	28	.	3.83407	6.85016	2.81356	93	146
chr1	123255500	123255651	18_1C10_FLAG_DMSO_13_S18_R1_001_bam_peak_199	28	.	3.83407	6.85016	2.81356	82	151
chr10	40487001	40487147	18_1C10_FLAG_DMSO_13_S18_R1_001_bam_peak_558	27	.	3.83243	6.8325	2.79718	91	146
chr20	18373095	18373241	18_1C10_FLAG_DMSO_13_S18_R1_001_bam_peak_2643	27	.	3.83243	6.8325	2.79718	48	146
chr5	47766268	47766414	18_1C10_FLAG_DMSO_13_S18_R1_001_bam_peak_3755	27	.	3.83243	6.8325	2.79718	77	146
chr6	59239325	59239471	18_1C10_FLAG_DMSO_13_S18_R1_001_bam_peak_4167	27	.	3.83243	6.8325	2.79718	94	146
chr6	59248062	59248208	18_1C10_FLAG_DMSO_13_S18_R1_001_bam_peak_4169	27	.	3.83243	6.8325	2.79718	79	146
chr1	124291908	124292054	18_1C10_FLAG_DMSO_13_S18_R1_001_bam_peak_267	27	.	3.83079	6.81502	2.78093	81	146
chr1	124653253	124653399	18_1C10_FLAG_DMSO_13_S18_R1_001_bam_peak_290	27	.	3.83079	6.81502	2.78093	75	146
chr14	74982467	74982613	18_1C10_FLAG_DMSO_13_S18_R1_001_bam_peak_1332	27	.	3.83079	6.81502	2.78093	78	146
chr17	38009380	38009526	18_1C10_FLAG_DMSO_13_S18_R1_001_bam_peak_1790	27	.	3.83079	6.81502	2.78093	94	146
chr19	52139173	52139319	18_1C10_FLAG_DMSO_13_S18_R1_001_bam_peak_2335	27	.	3.83079	6.81502	2.78093	49	146
chr5	174734791	174734937	18_1C10_FLAG_DMSO_13_S18_R1_001_bam_peak_4044	27	.	3.83079	6.81502	2.78093	96	146
chr6	59721794	59721940	18_1C10_FLAG_DMSO_13_S18_R1_001_bam_peak_4209	27	.	3.83079	6.81502	2.78093	72	146
chr4	49126607	49126753	18_1C10_FLAG_DMSO_13_S18_R1_001_bam_peak_3450	27	.	4.58077	6.81351	2.78045	49	146
chr4	49306246	49306401	18_1C10_FLAG_DMSO_13_S18_R1_001_bam_peak_3463	27	.	4.48207	6.80696	2.77408	82	155
chr1	122580460	122580606	18_1C10_FLAG_DMSO_13_S18_R1_001_bam_peak_164	27	.	3.82916	6.79771	2.76523	47	146
chr1	123370391	123370537	18_1C10_FLAG_DMSO_13_S18_R1_001_bam_peak_209	27	.	3.82916	6.79771	2.76523	24	146
chr1	123839299	123839445	18_1C10_FLAG_DMSO_13_S18_R1_001_bam_peak_240	27	.	3.82916	6.79771	2.76523	35	146
chr1	124108554	124108700	18_1C10_FLAG_DMSO_13_S18_R1_001_bam_peak_254	27	.	3.82916	6.79771	2.76523	67	146
chr1	124622070	124622216	18_1C10_FLAG_DMSO_13_S18_R1_001_bam_peak_289	27	.	3.82916	6.79771	2.76523	87	146
chr10	41145095	41145241	18_1C10_FLAG_DMSO_13_S18_R1_001_bam_peak_596	27	.	3.82916	6.79771	2.76523	16	146
chr11	51310696	51310842	18_1C10_FLAG_DMSO_13_S18_R1_001_bam_peak_790	27	.	3.82916	6.79771	2.76523	124	146
chr12	36837354	36837500	18_1C10_FLAG_DMSO_13_S18_R1_001_bam_peak_998	27	.	3.82916	6.79771	2.76523	34	146
chr13	17118509	17118655	18_1C10_FLAG_DMSO_13_S18_R1_001_bam_peak_1124	27	.	3.82916	6.79771	2.76523	46	146
chr14	99525182	99525328	18_1C10_FLAG_DMSO_13_S18_R1_001_bam_peak_1354	27	.	3.82916	6.79771	2.76523	46	146
chr16	37821043	37821189	18_1C10_FLAG_DMSO_13_S18_R1_001_bam_peak_1628	27	.	3.82916	6.79771	2.76523	24	146
chr18	23841427	23841573	18_1C10_FLAG_DMSO_13_S18_R1_001_bam_peak_2056	27	.	3.82916	6.79771	2.76523	90	146
chr20	26736503	26736649	18_1C10_FLAG_DMSO_13_S18_R1_001_bam_peak_2663	27	.	3.82916	6.79771	2.76523	97	146
chr20	27885779	27885925	18_1C10_FLAG_DMSO_13_S18_R1_001_bam_peak_2746	27	.	3.82916	6.79771	2.76523	70	146
chr22	11687690	11687836	18_1C10_FLAG_DMSO_13_S18_R1_001_bam_peak_2980	27	.	3.82916	6.79771	2.76523	45	146
chr4	37837539	37837685	18_1C10_FLAG_DMSO_13_S18_R1_001_bam_peak_3424	27	.	3.82916	6.79771	2.76523	123	146
chr4	49889400	49889546	18_1C10_FLAG_DMSO_13_S18_R1_001_bam_peak_3479	27	.	3.82916	6.79771	2.76523	46	146
chr4	51159371	51159517	18_1C10_FLAG_DMSO_13_S18_R1_001_bam_peak_3539	27	.	3.82916	6.79771	2.76523	94	146
chr5	48741583	48741729	18_1C10_FLAG_DMSO_13_S18_R1_001_bam_peak_3816	27	.	3.82916	6.79771	2.76523	16	146
chr5	49150718	49150864	18_1C10_FLAG_DMSO_13_S18_R1_001_bam_peak_3844	27	.	3.82916	6.79771	2.76523	25	146
chr6	58877947	58878093	18_1C10_FLAG_DMSO_13_S18_R1_001_bam_peak_4144	27	.	3.82916	6.79771	2.76523	70	146
chr7	58488068	58488214	18_1C10_FLAG_DMSO_13_S18_R1_001_bam_peak_4398	27	.	3.82916	6.79771	2.76523	94	146
chr9	43974317	43974463	18_1C10_FLAG_DMSO_13_S18_R1_001_bam_peak_5024	27	.	3.82916	6.79771	2.76523	24	146
chrX	62490552	62490698	18_1C10_FLAG_DMSO_13_S18_R1_001_bam_peak_5223	27	.	3.82916	6.79771	2.76523	81	146
chr11	68136751	68136902	18_1C10_FLAG_DMSO_13_S18_R1_001_bam_peak_858	27	.	3.82916	6.79771	2.76523	24	151
chr1	123646457	123646618	18_1C10_FLAG_DMSO_13_S18_R1_001_bam_peak_224	27	.	3.82916	6.79771	2.76523	89	161
chr10	40505830	40506006	18_1C10_FLAG_DMSO_13_S18_R1_001_bam_peak_560	27	.	3.82916	6.79771	2.76523	76	176
chr1	123464758	123465023	18_1C10_FLAG_DMSO_13_S18_R1_001_bam_peak_213	27	.	3.82916	6.79771	2.76523	145	265
chr6	58845883	58846188	18_1C10_FLAG_DMSO_13_S18_R1_001_bam_peak_4141	27	.	3.82916	6.79771	2.76523	40	305
chr19	25942550	25942860	18_1C10_FLAG_DMSO_13_S18_R1_001_bam_peak_2222	27	.	3.82916	6.79771	2.76523	125	310
chrY	10746951	10747097	18_1C10_FLAG_DMSO_13_S18_R1_001_bam_peak_5295	27	.	4.39813	6.79184	2.76369	62	146
chr4	190179159	190179896	18_1C10_FLAG_DMSO_13_S18_R1_001_bam_peak_3686	27	.	3.46785	6.78092	2.75302	492	737
chr8	85755158	85755304	18_1C10_FLAG_DMSO_13_S18_R1_001_bam_peak_4832	27	.	3.82752	6.78058	2.75272	111	146
chr16	31567974	31568169	18_1C10_FLAG_DMSO_13_S18_R1_001_bam_peak_1591	27	.	3.82752	6.78058	2.75272	117	195
chrY	56764031	56764280	18_1C10_FLAG_DMSO_13_S18_R1_001_bam_peak_5417	27	.	5.0152	6.7681	2.74083	138	249
chr17	36329231	36329377	18_1C10_FLAG_DMSO_13_S18_R1_001_bam_peak_1780	27	.	3.82589	6.76362	2.73684	81	146
chr6	59480301	59480447	18_1C10_FLAG_DMSO_13_S18_R1_001_bam_peak_4190	27	.	3.82589	6.76362	2.73684	51	146
chr5	172749950	172750251	18_1C10_FLAG_DMSO_13_S18_R1_001_bam_peak_4039	27	.	3.82589	6.76362	2.73684	41	301
chr4	49099667	49099813	18_1C10_FLAG_DMSO_13_S18_R1_001_bam_peak_3439	27	.	4.21368	6.75346	2.72736	54	146
chrY	56763303	56763458	18_1C10_FLAG_DMSO_13_S18_R1_001_bam_peak_5415	27	.	5.00378	6.7496	2.72365	79	155
chr1	123032319	123032465	18_1C10_FLAG_DMSO_13_S18_R1_001_bam_peak_181	27	.	3.82426	6.74683	2.72095	56	146
chr1	123615329	123615475	18_1C10_FLAG_DMSO_13_S18_R1_001_bam_peak_219	27	.	3.82426	6.74683	2.72095	87	146
chr1	124269028	124269174	18_1C10_FLAG_DMSO_13_S18_R1_001_bam_peak_263	27	.	3.82426	6.74683	2.72095	31	146
chr20	27302632	27302778	18_1C10_FLAG_DMSO_13_S18_R1_001_bam_peak_2702	27	.	3.82426	6.74683	2.72095	65	146
chr20	27382390	27382536	18_1C10_FLAG_DMSO_13_S18_R1_001_bam_peak_2706	27	.	3.82426	6.74683	2.72095	66	146
chr5	49587010	49587156	18_1C10_FLAG_DMSO_13_S18_R1_001_bam_peak_3876	27	.	3.82426	6.74683	2.72095	115	146
chr1	124270889	124271035	18_1C10_FLAG_DMSO_13_S18_R1_001_bam_peak_264	27	.	3.82262	6.7302	2.70542	105	146
chr10	40714205	40714351	18_1C10_FLAG_DMSO_13_S18_R1_001_bam_peak_574	27	.	3.82262	6.7302	2.70542	41	146
chr20	27387786	27388032	18_1C10_FLAG_DMSO_13_S18_R1_001_bam_peak_2707	27	.	3.82262	6.7302	2.70542	198	246
chrY	56765167	56765444	18_1C10_FLAG_DMSO_13_S18_R1_001_bam_peak_5420	27	.	4.52795	6.72823	2.70433	141	277
chr5	49612995	49613141	18_1C10_FLAG_DMSO_13_S18_R1_001_bam_peak_3879	26	.	5.06128	6.71774	2.6942	84	146
chr3	93709758	93709916	18_1C10_FLAG_DMSO_13_S18_R1_001_bam_peak_3287	26	.	5.06128	6.71774	2.6942	79	158
chrY	10845559	10845773	18_1C10_FLAG_DMSO_13_S18_R1_001_bam_peak_5299	26	.	4.35313	6.7165	2.69345	122	214
chr10	40506449	40506595	18_1C10_FLAG_DMSO_13_S18_R1_001_bam_peak_561	26	.	3.821	6.71373	2.6908	22	146
chr13	18412167	18412313	18_1C10_FLAG_DMSO_13_S18_R1_001_bam_peak_1144	26	.	3.821	6.71373	2.6908	34	146
chr20	27586287	27586433	18_1C10_FLAG_DMSO_13_S18_R1_001_bam_peak_2719	26	.	3.821	6.71373	2.6908	134	146
chr5	48333381	48333527	18_1C10_FLAG_DMSO_13_S18_R1_001_bam_peak_3791	26	.	3.821	6.71373	2.6908	33	146
chr6	59234748	59234894	18_1C10_FLAG_DMSO_13_S18_R1_001_bam_peak_4166	26	.	3.821	6.71373	2.6908	73	146
chr1	21594541	21594739	18_1C10_FLAG_DMSO_13_S18_R1_001_bam_peak_39	26	.	3.821	6.71373	2.6908	76	198
chr20	26911690	26911916	18_1C10_FLAG_DMSO_13_S18_R1_001_bam_peak_2676	26	.	3.821	6.71373	2.6908	104	226
chr4	49513666	49513812	18_1C10_FLAG_DMSO_13_S18_R1_001_bam_peak_3468	26	.	4.85253	6.70253	2.68068	35	146
chr4	189155606	189155786	18_1C10_FLAG_DMSO_13_S18_R1_001_bam_peak_3682	26	.	4.85253	6.70253	2.68068	99	180
chr1	143212367	143213340	18_1C10_FLAG_DMSO_13_S18_R1_001_bam_peak_317	26	.	3.03303	6.69919	2.67744	799	973
chr20	26529430	26529576	18_1C10_FLAG_DMSO_13_S18_R1_001_bam_peak_2655	26	.	3.81937	6.69742	2.67569	64	146
chr5	48801888	48802034	18_1C10_FLAG_DMSO_13_S18_R1_001_bam_peak_3823	26	.	3.81937	6.69742	2.67569	35	146
chr9	116841443	116841589	18_1C10_FLAG_DMSO_13_S18_R1_001_bam_peak_5130	26	.	3.81937	6.69742	2.67569	92	146
chr1	124283235	124283381	18_1C10_FLAG_DMSO_13_S18_R1_001_bam_peak_266	26	.	4.45539	6.68733	2.66658	58	146
chr1	124737978	124738124	18_1C10_FLAG_DMSO_13_S18_R1_001_bam_peak_294	26	.	4.45539	6.68733	2.66658	86	146
chr15	38192825	38192971	18_1C10_FLAG_DMSO_13_S18_R1_001_bam_peak_1472	26	.	4.45539	6.68733	2.66658	55	146
chr19	13109280	13109426	18_1C10_FLAG_DMSO_13_S18_R1_001_bam_peak_2147	26	.	4.45539	6.68733	2.66658	81	146
chr19	24974139	24974285	18_1C10_FLAG_DMSO_13_S18_R1_001_bam_peak_2163	26	.	4.45539	6.68733	2.66658	54	146
chr19	26118038	26118184	18_1C10_FLAG_DMSO_13_S18_R1_001_bam_peak_2235	26	.	4.45539	6.68733	2.66658	13	146
chr19	27018459	27018605	18_1C10_FLAG_DMSO_13_S18_R1_001_bam_peak_2281	26	.	4.45539	6.68733	2.66658	98	146
chr2	92223726	92223872	18_1C10_FLAG_DMSO_13_S18_R1_001_bam_peak_2440	26	.	4.45539	6.68733	2.66658	51	146
chr3	92071488	92071634	18_1C10_FLAG_DMSO_13_S18_R1_001_bam_peak_3209	26	.	4.45539	6.68733	2.66658	90	146
chr5	47520882	47521028	18_1C10_FLAG_DMSO_13_S18_R1_001_bam_peak_3746	26	.	4.45539	6.68733	2.66658	59	146
chr5	48498175	48498321	18_1C10_FLAG_DMSO_13_S18_R1_001_bam_peak_3803	26	.	4.45539	6.68733	2.66658	78	146
chr5	48627910	48628056	18_1C10_FLAG_DMSO_13_S18_R1_001_bam_peak_3809	26	.	4.45539	6.68733	2.66658	75	146
chr5	49312260	49312406	18_1C10_FLAG_DMSO_13_S18_R1_001_bam_peak_3854	26	.	4.45539	6.68733	2.66658	134	146
chr6	59282900	59283046	18_1C10_FLAG_DMSO_13_S18_R1_001_bam_peak_4172	26	.	4.45539	6.68733	2.66658	17	146
chr19	25577244	25577403	18_1C10_FLAG_DMSO_13_S18_R1_001_bam_peak_2193	26	.	4.45539	6.68733	2.66658	136	159
chr6	59464102	59464268	18_1C10_FLAG_DMSO_13_S18_R1_001_bam_peak_4188	26	.	4.45539	6.68733	2.66658	85	166
chr6	58755328	58755499	18_1C10_FLAG_DMSO_13_S18_R1_001_bam_peak_4134	26	.	4.45539	6.68733	2.66658	57	171
chr19	27017894	27018071	18_1C10_FLAG_DMSO_13_S18_R1_001_bam_peak_2280	26	.	4.45539	6.68733	2.66658	94	177
chr19	25584467	25584655	18_1C10_FLAG_DMSO_13_S18_R1_001_bam_peak_2194	26	.	4.45539	6.68733	2.66658	111	188
chr19	25995530	25995721	18_1C10_FLAG_DMSO_13_S18_R1_001_bam_peak_2227	26	.	4.45539	6.68733	2.66658	81	191
chr20	27495302	27495512	18_1C10_FLAG_DMSO_13_S18_R1_001_bam_peak_2714	26	.	4.45539	6.68733	2.66658	101	210
chr4	49260338	49260559	18_1C10_FLAG_DMSO_13_S18_R1_001_bam_peak_3461	26	.	4.45539	6.68733	2.66658	83	221
chr4	50195645	50195880	18_1C10_FLAG_DMSO_13_S18_R1_001_bam_peak_3490	26	.	4.45539	6.68733	2.66658	132	235
chr10	41494181	41494424	18_1C10_FLAG_DMSO_13_S18_R1_001_bam_peak_616	26	.	4.45539	6.68733	2.66658	114	243
chr19	24935741	24936003	18_1C10_FLAG_DMSO_13_S18_R1_001_bam_peak_2161	26	.	4.45539	6.68733	2.66658	122	262
chr19	25763863	25764009	18_1C10_FLAG_DMSO_13_S18_R1_001_bam_peak_2204	26	.	3.81774	6.68126	2.66376	75	146
chr5	49553503	49553649	18_1C10_FLAG_DMSO_13_S18_R1_001_bam_peak_3872	26	.	3.81774	6.68126	2.66376	68	146
chr1	124725263	124725491	18_1C10_FLAG_DMSO_13_S18_R1_001_bam_peak_293	26	.	3.81774	6.68126	2.66376	131	228
chrY	56686363	56686509	18_1C10_FLAG_DMSO_13_S18_R1_001_bam_peak_5329	26	.	5.0348	6.67154	2.65454	68	146
chr22	11819923	11820069	18_1C10_FLAG_DMSO_13_S18_R1_001_bam_peak_2988	26	.	5.00976	6.65936	2.643	79	146
chr5	94569884	94570110	18_1C10_FLAG_DMSO_13_S18_R1_001_bam_peak_3967	26	.	5.00976	6.65936	2.643	89	226
chr1	67431895	67432041	18_1C10_FLAG_DMSO_13_S18_R1_001_bam_peak_82	26	.	3.81449	6.6494	2.63329	44	146
chr1	122943843	122943989	18_1C10_FLAG_DMSO_13_S18_R1_001_bam_peak_178	26	.	3.81449	6.6494	2.63329	86	146
chr10	41270311	41270457	18_1C10_FLAG_DMSO_13_S18_R1_001_bam_peak_600	26	.	3.81449	6.6494	2.63329	78	146
chr20	27659708	27659854	18_1C10_FLAG_DMSO_13_S18_R1_001_bam_peak_2726	26	.	3.81449	6.6494	2.63329	43	146
chr1	143256821	143256967	18_1C10_FLAG_DMSO_13_S18_R1_001_bam_peak_339	26	.	3.08318	6.64779	2.63221	60	146
chr1	123296788	123296934	18_1C10_FLAG_DMSO_13_S18_R1_001_bam_peak_203	26	.	3.81287	6.63369	2.61858	88	146
chr1	123705324	123705470	18_1C10_FLAG_DMSO_13_S18_R1_001_bam_peak_225	26	.	3.81287	6.63369	2.61858	51	146
chr1	123789743	123789889	18_1C10_FLAG_DMSO_13_S18_R1_001_bam_peak_235	26	.	3.81287	6.63369	2.61858	128	146
chr1	247129264	247129410	18_1C10_FLAG_DMSO_13_S18_R1_001_bam_peak_476	26	.	4.44297	6.63347	2.61858	63	146
chr10	40441563	40441709	18_1C10_FLAG_DMSO_13_S18_R1_001_bam_peak_551	26	.	3.81287	6.63369	2.61858	103	146
chr12	36717816	36717962	18_1C10_FLAG_DMSO_13_S18_R1_001_bam_peak_995	26	.	3.81287	6.63369	2.61858	78	146
chr14	16880254	16880400	18_1C10_FLAG_DMSO_13_S18_R1_001_bam_peak_1247	26	.	3.81287	6.63369	2.61858	74	146
chr15	76195907	76196053	18_1C10_FLAG_DMSO_13_S18_R1_001_bam_peak_1514	26	.	3.81287	6.63369	2.61858	19	146
chr16	28467235	28467381	18_1C10_FLAG_DMSO_13_S18_R1_001_bam_peak_1586	26	.	3.81287	6.63369	2.61858	107	146
chr16	37678620	37678766	18_1C10_FLAG_DMSO_13_S18_R1_001_bam_peak_1623	26	.	3.81287	6.63369	2.61858	15	146
chr19	26541259	26541405	18_1C10_FLAG_DMSO_13_S18_R1_001_bam_peak_2259	26	.	3.81287	6.63369	2.61858	67	146
chr20	28040201	28040347	18_1C10_FLAG_DMSO_13_S18_R1_001_bam_peak_2754	26	.	3.81287	6.63369	2.61858	120	146
chr21	6642898	6643044	18_1C10_FLAG_DMSO_13_S18_R1_001_bam_peak_2830	26	.	3.81287	6.63369	2.61858	68	146
chr4	49986485	49986631	18_1C10_FLAG_DMSO_13_S18_R1_001_bam_peak_3483	26	.	3.81287	6.63369	2.61858	114	146
chr5	48890080	48890226	18_1C10_FLAG_DMSO_13_S18_R1_001_bam_peak_3831	26	.	3.81287	6.63369	2.61858	74	146
chr6	17532279	17532425	18_1C10_FLAG_DMSO_13_S18_R1_001_bam_peak_4070	26	.	3.81287	6.63369	2.61858	25	146
chr6	58654944	58655090	18_1C10_FLAG_DMSO_13_S18_R1_001_bam_peak_4124	26	.	3.81287	6.63369	2.61858	33	146
chr6	59174561	59174707	18_1C10_FLAG_DMSO_13_S18_R1_001_bam_peak_4162	26	.	3.81287	6.63369	2.61858	65	146
chr6	59334726	59334872	18_1C10_FLAG_DMSO_13_S18_R1_001_bam_peak_4177	26	.	3.81287	6.63369	2.61858	103	146
chr6	59759860	59760006	18_1C10_FLAG_DMSO_13_S18_R1_001_bam_peak_4214	26	.	3.81287	6.63369	2.61858	33	146
chr7	60987617	60987763	18_1C10_FLAG_DMSO_13_S18_R1_001_bam_peak_4462	26	.	3.81287	6.63369	2.61858	13	146
chr9	6509019	6509165	18_1C10_FLAG_DMSO_13_S18_R1_001_bam_peak_4953	26	.	3.81287	6.63369	2.61858	120	146
chr9	44304569	44304715	18_1C10_FLAG_DMSO_13_S18_R1_001_bam_peak_5034	26	.	3.81287	6.63369	2.61858	24	146
chr15	20551146	20551307	18_1C10_FLAG_DMSO_13_S18_R1_001_bam_peak_1439	26	.	3.81287	6.63369	2.61858	89	161
chr20	26787989	26788163	18_1C10_FLAG_DMSO_13_S18_R1_001_bam_peak_2669	26	.	3.81287	6.63369	2.61858	67	174
chr20	28092516	28092716	18_1C10_FLAG_DMSO_13_S18_R1_001_bam_peak_2760	26	.	3.81287	6.63369	2.61858	89	200
chr16	37722107	37722348	18_1C10_FLAG_DMSO_13_S18_R1_001_bam_peak_1624	26	.	3.81287	6.63369	2.61858	134	241
chr20	27894037	27894285	18_1C10_FLAG_DMSO_13_S18_R1_001_bam_peak_2747	26	.	3.81287	6.63369	2.61858	192	248
chr9	43461963	43462264	18_1C10_FLAG_DMSO_13_S18_R1_001_bam_peak_5000	26	.	3.81287	6.63369	2.61858	108	301
chr5	48976289	48976682	18_1C10_FLAG_DMSO_13_S18_R1_001_bam_peak_3836	26	.	3.81287	6.63369	2.61858	291	393
chrY	10789272	10789463	18_1C10_FLAG_DMSO_13_S18_R1_001_bam_peak_5296	26	.	4.63124	6.62414	2.61369	83	191
chrY	56743385	56743631	18_1C10_FLAG_DMSO_13_S18_R1_001_bam_peak_5391	26	.	5.00669	6.62271	2.61234	125	246
chr15	19781958	19782104	18_1C10_FLAG_DMSO_13_S18_R1_001_bam_peak_1433	26	.	4.82131	6.61873	2.60846	72	146
chr4	41864228	41864374	18_1C10_FLAG_DMSO_13_S18_R1_001_bam_peak_3429	26	.	3.81125	6.61812	2.60803	47	146
chr5	48812136	48812282	18_1C10_FLAG_DMSO_13_S18_R1_001_bam_peak_3824	26	.	3.81125	6.61812	2.60803	31	146
chr5	49525000	49525146	18_1C10_FLAG_DMSO_13_S18_R1_001_bam_peak_3869	26	.	3.81125	6.61812	2.60803	26	146
chr5	176055915	176056061	18_1C10_FLAG_DMSO_13_S18_R1_001_bam_peak_4046	26	.	3.81125	6.61812	2.60803	24	146
chr10	41260842	41260988	18_1C10_FLAG_DMSO_13_S18_R1_001_bam_peak_599	25	.	3.80963	6.6027	2.59362	101	146
chr17	81369985	81370131	18_1C10_FLAG_DMSO_13_S18_R1_001_bam_peak_1857	25	.	3.80963	6.6027	2.59362	46	146
chr10	40206756	40206902	18_1C10_FLAG_DMSO_13_S18_R1_001_bam_peak_541	25	.	3.80801	6.58741	2.57879	34	146
chr19	25226503	25226649	18_1C10_FLAG_DMSO_13_S18_R1_001_bam_peak_2175	25	.	3.80801	6.58741	2.57879	69	146
chr19	25408606	25408752	18_1C10_FLAG_DMSO_13_S18_R1_001_bam_peak_2182	25	.	3.80801	6.58741	2.57879	99	146
chr20	27270206	27270352	18_1C10_FLAG_DMSO_13_S18_R1_001_bam_peak_2699	25	.	3.80801	6.58741	2.57879	8	146
chr20	27086612	27086860	18_1C10_FLAG_DMSO_13_S18_R1_001_bam_peak_2686	25	.	3.80801	6.58741	2.57879	52	248
chrY	56756100	56756373	18_1C10_FLAG_DMSO_13_S18_R1_001_bam_peak_5406	25	.	4.76159	6.57775	2.5695	41	273
chr1	123708237	123708383	18_1C10_FLAG_DMSO_13_S18_R1_001_bam_peak_227	25	.	3.8064	6.57226	2.56429	108	146
chr15	31222187	31222333	18_1C10_FLAG_DMSO_13_S18_R1_001_bam_peak_1465	25	.	3.8064	6.57226	2.56429	116	146
chr16	20533436	20533582	18_1C10_FLAG_DMSO_13_S18_R1_001_bam_peak_1575	25	.	3.8064	6.57226	2.56429	121	146
chr19	36154077	36154223	18_1C10_FLAG_DMSO_13_S18_R1_001_bam_peak_2308	25	.	3.8064	6.57226	2.56429	67	146
chr2	125419727	125419873	18_1C10_FLAG_DMSO_13_S18_R1_001_bam_peak_2502	25	.	3.8064	6.57226	2.56429	38	146
chr22	10774182	10774328	18_1C10_FLAG_DMSO_13_S18_R1_001_bam_peak_2974	25	.	3.8064	6.57226	2.56429	67	146
chr6	59365084	59365230	18_1C10_FLAG_DMSO_13_S18_R1_001_bam_peak_4180	25	.	3.8064	6.57226	2.56429	61	146
chr10	84346849	84346995	18_1C10_FLAG_DMSO_13_S18_R1_001_bam_peak_660	25	.	4.42718	6.56646	2.55907	99	146
chr6	58678064	58678210	18_1C10_FLAG_DMSO_13_S18_R1_001_bam_peak_4127	25	.	3.80478	6.55724	2.54998	91	146
chr10	41899183	41899333	18_1C10_FLAG_DMSO_13_S18_R1_001_bam_peak_620	25	.	4.10053	6.55482	2.54784	100	150
chrY	56718034	56718180	18_1C10_FLAG_DMSO_13_S18_R1_001_bam_peak_5364	25	.	4.96528	6.55124	2.54437	75	146
chr10	40264634	40264780	18_1C10_FLAG_DMSO_13_S18_R1_001_bam_peak_543	25	.	3.80317	6.54236	2.5361	108	146
chr1	124366424	124366570	18_1C10_FLAG_DMSO_13_S18_R1_001_bam_peak_271	25	.	3.80155	6.5276	2.52204	138	146
chr20	22569955	22570101	18_1C10_FLAG_DMSO_13_S18_R1_001_bam_peak_2648	25	.	3.80155	6.5276	2.52204	71	146
chr5	69911762	69912053	18_1C10_FLAG_DMSO_13_S18_R1_001_bam_peak_3918	25	.	3.80155	6.5276	2.52204	212	291
chr4	49102513	49102669	18_1C10_FLAG_DMSO_13_S18_R1_001_bam_peak_3440	25	.	3.80162	6.52321	2.51803	61	156
chrY	56678451	56678597	18_1C10_FLAG_DMSO_13_S18_R1_001_bam_peak_5319	24	.	4.85002	6.50214	2.49759	45	146
chr9	33658880	33659095	18_1C10_FLAG_DMSO_13_S18_R1_001_bam_peak_4974	24	.	4.85002	6.50214	2.49759	97	215
chr10	40287672	40287818	18_1C10_FLAG_DMSO_13_S18_R1_001_bam_peak_545	24	.	3.79833	6.49847	2.49429	95	146
chr5	49646002	49646148	18_1C10_FLAG_DMSO_13_S18_R1_001_bam_peak_3885	24	.	4.22347	6.49833	2.49429	69	146
chr10	40345135	40345281	18_1C10_FLAG_DMSO_13_S18_R1_001_bam_peak_548	24	.	4.40975	6.49445	2.49068	39	146
chr1	143235679	143235828	18_1C10_FLAG_DMSO_13_S18_R1_001_bam_peak_327	24	.	3.17528	6.49327	2.48962	97	149
chr1	81034724	81034870	18_1C10_FLAG_DMSO_13_S18_R1_001_bam_peak_90	24	.	3.79672	6.48408	2.48061	81	146
chr1	124319942	124320088	18_1C10_FLAG_DMSO_13_S18_R1_001_bam_peak_268	24	.	3.79672	6.48408	2.48061	65	146
chr10	40662192	40662338	18_1C10_FLAG_DMSO_13_S18_R1_001_bam_peak_569	24	.	3.79672	6.48408	2.48061	93	146
chr12	35321692	35321838	18_1C10_FLAG_DMSO_13_S18_R1_001_bam_peak_974	24	.	3.79672	6.48408	2.48061	44	146
chr16	36390241	36390387	18_1C10_FLAG_DMSO_13_S18_R1_001_bam_peak_1600	24	.	3.79672	6.48408	2.48061	13	146
chr16	37812499	37812645	18_1C10_FLAG_DMSO_13_S18_R1_001_bam_peak_1627	24	.	3.79672	6.48408	2.48061	87	146
chr19	26820086	26820232	18_1C10_FLAG_DMSO_13_S18_R1_001_bam_peak_2270	24	.	3.79672	6.48408	2.48061	28	146
chr2	65410575	65410721	18_1C10_FLAG_DMSO_13_S18_R1_001_bam_peak_2409	24	.	3.79672	6.48408	2.48061	61	146
chr20	27335387	27335533	18_1C10_FLAG_DMSO_13_S18_R1_001_bam_peak_2705	24	.	3.79672	6.48408	2.48061	10	146
chr20	27768887	27769033	18_1C10_FLAG_DMSO_13_S18_R1_001_bam_peak_2737	24	.	3.79672	6.48408	2.48061	73	146
chr4	50659726	50659872	18_1C10_FLAG_DMSO_13_S18_R1_001_bam_peak_3516	24	.	3.79672	6.48408	2.48061	63	146
chr5	139269805	139269951	18_1C10_FLAG_DMSO_13_S18_R1_001_bam_peak_4007	24	.	3.79672	6.48408	2.48061	67	146
chr6	59036802	59036948	18_1C10_FLAG_DMSO_13_S18_R1_001_bam_peak_4156	24	.	3.79672	6.48408	2.48061	73	146
chr7	87341883	87342029	18_1C10_FLAG_DMSO_13_S18_R1_001_bam_peak_4492	24	.	3.79672	6.48408	2.48061	56	146
chr9	43860613	43860759	18_1C10_FLAG_DMSO_13_S18_R1_001_bam_peak_5018	24	.	3.79672	6.48408	2.48061	21	146
chrY	1367173	1367319	18_1C10_FLAG_DMSO_13_S18_R1_001_bam_peak_5290	24	.	3.79672	6.48408	2.48061	29	146
chr6	58959540	58959740	18_1C10_FLAG_DMSO_13_S18_R1_001_bam_peak_4150	24	.	3.79672	6.48408	2.48061	105	200
chr10	40368861	40369112	18_1C10_FLAG_DMSO_13_S18_R1_001_bam_peak_549	24	.	3.79672	6.48408	2.48061	66	251
chr20	28066086	28066401	18_1C10_FLAG_DMSO_13_S18_R1_001_bam_peak_2757	24	.	3.79672	6.48408	2.48061	97	315
chr1	124367851	124367997	18_1C10_FLAG_DMSO_13_S18_R1_001_bam_peak_272	24	.	3.79512	6.46982	2.4694	17	146
chr10	40101377	40101523	18_1C10_FLAG_DMSO_13_S18_R1_001_bam_peak_534	24	.	3.79512	6.46982	2.4694	81	146
chr19	27151965	27152111	18_1C10_FLAG_DMSO_13_S18_R1_001_bam_peak_2291	24	.	3.79512	6.46982	2.4694	11	146
chr20	26870374	26870520	18_1C10_FLAG_DMSO_13_S18_R1_001_bam_peak_2674	24	.	3.79512	6.46982	2.4694	50	146
chr10	40937534	40937940	18_1C10_FLAG_DMSO_13_S18_R1_001_bam_peak_584	24	.	3.79512	6.46982	2.4694	137	406
chrY	56763709	56763908	18_1C10_FLAG_DMSO_13_S18_R1_001_bam_peak_5416	24	.	4.82428	6.46101	2.46113	69	199
chr11	70658171	70658317	18_1C10_FLAG_DMSO_13_S18_R1_001_bam_peak_866	24	.	3.79351	6.45568	2.45597	32	146
chr5	47499732	47499878	18_1C10_FLAG_DMSO_13_S18_R1_001_bam_peak_3745	24	.	3.79351	6.45568	2.45597	55	146
chr5	47456882	47457102	18_1C10_FLAG_DMSO_13_S18_R1_001_bam_peak_3740	24	.	3.79351	6.45568	2.45597	111	220
chr1	122668670	122668816	18_1C10_FLAG_DMSO_13_S18_R1_001_bam_peak_168	24	.	3.79191	6.44165	2.44268	36	146
chr10	40662592	40662738	18_1C10_FLAG_DMSO_13_S18_R1_001_bam_peak_570	24	.	3.79191	6.44165	2.44268	21	146
chr10	40939193	40939339	18_1C10_FLAG_DMSO_13_S18_R1_001_bam_peak_585	24	.	3.79191	6.44165	2.44268	35	146
chr1	122887786	122887961	18_1C10_FLAG_DMSO_13_S18_R1_001_bam_peak_175	24	.	3.79191	6.44165	2.44268	51	175
chr5	49643614	49643799	18_1C10_FLAG_DMSO_13_S18_R1_001_bam_peak_3884	24	.	4.51506	6.44049	2.44191	138	185
chr1	39878835	39878981	18_1C10_FLAG_DMSO_13_S18_R1_001_bam_peak_55	24	.	3.7903	6.42774	2.42942	117	146
chr22	38245358	38245504	18_1C10_FLAG_DMSO_13_S18_R1_001_bam_peak_3062	24	.	3.7903	6.42774	2.42942	82	146
chr1	124344803	124344949	18_1C10_FLAG_DMSO_13_S18_R1_001_bam_peak_270	24	.	3.7887	6.41394	2.41614	62	146
chr10	8864666	8864812	18_1C10_FLAG_DMSO_13_S18_R1_001_bam_peak_494	24	.	3.7887	6.41394	2.41614	84	146
chr15	27542863	27543009	18_1C10_FLAG_DMSO_13_S18_R1_001_bam_peak_1458	24	.	3.7887	6.41394	2.41614	92	146
chrY	56758779	56759016	18_1C10_FLAG_DMSO_13_S18_R1_001_bam_peak_5408	24	.	4.78991	6.40621	2.40887	36	237
chr19	25603926	25604072	18_1C10_FLAG_DMSO_13_S18_R1_001_bam_peak_2195	24	.	3.7871	6.40025	2.40308	32	146
chr3	93706905	93707051	18_1C10_FLAG_DMSO_13_S18_R1_001_bam_peak_3286	23	.	4.87286	6.39344	2.39657	8	146
chrY	56753357	56753590	18_1C10_FLAG_DMSO_13_S18_R1_001_bam_peak_5403	23	.	4.87286	6.39344	2.39657	119	233
chrY	56762799	56763016	18_1C10_FLAG_DMSO_13_S18_R1_001_bam_peak_5414	23	.	4.87068	6.38975	2.39342	43	217
chr10	40664633	40664779	18_1C10_FLAG_DMSO_13_S18_R1_001_bam_peak_571	23	.	3.7855	6.38668	2.39047	81	146
chr10	41443630	41443776	18_1C10_FLAG_DMSO_13_S18_R1_001_bam_peak_613	23	.	3.7855	6.38668	2.39047	12	146
chr16	20490030	20490218	18_1C10_FLAG_DMSO_13_S18_R1_001_bam_peak_1574	23	.	3.7855	6.38668	2.39047	63	188
chrY	56769801	56770106	18_1C10_FLAG_DMSO_13_S18_R1_001_bam_peak_5425	23	.	4.77144	6.37682	2.38118	177	305
chr8	143043160	143043306	18_1C10_FLAG_DMSO_13_S18_R1_001_bam_peak_4942	23	.	3.7839	6.3732	2.37791	45	146
chrX	49537591	49537737	18_1C10_FLAG_DMSO_13_S18_R1_001_bam_peak_5191	23	.	3.7839	6.3732	2.37791	27	146
chr8	85783603	85783749	18_1C10_FLAG_DMSO_13_S18_R1_001_bam_peak_4837	23	.	3.78231	6.35984	2.36503	12	146
chr5	49406024	49406252	18_1C10_FLAG_DMSO_13_S18_R1_001_bam_peak_3865	23	.	3.78231	6.35984	2.36503	142	228
chr10	132914163	132914344	18_1C10_FLAG_DMSO_13_S18_R1_001_bam_peak_719	23	.	4.45913	6.35196	2.35749	111	181
chr10	40453663	40453809	18_1C10_FLAG_DMSO_13_S18_R1_001_bam_peak_553	23	.	3.78071	6.34658	2.35227	43	146
chr10	41296127	41296273	18_1C10_FLAG_DMSO_13_S18_R1_001_bam_peak_602	23	.	3.78071	6.34658	2.35227	97	146
chr15	79004607	79004753	18_1C10_FLAG_DMSO_13_S18_R1_001_bam_peak_1520	23	.	3.78071	6.34658	2.35227	32	146
chr19	25347125	25347271	18_1C10_FLAG_DMSO_13_S18_R1_001_bam_peak_2179	23	.	3.78071	6.34658	2.35227	75	146
chr19	25493683	25493829	18_1C10_FLAG_DMSO_13_S18_R1_001_bam_peak_2187	23	.	3.78071	6.34658	2.35227	78	146
chr19	26195533	26195679	18_1C10_FLAG_DMSO_13_S18_R1_001_bam_peak_2240	23	.	3.78071	6.34658	2.35227	37	146
chr19	26492430	26492576	18_1C10_FLAG_DMSO_13_S18_R1_001_bam_peak_2256	23	.	3.78071	6.34658	2.35227	99	146
chr20	26761845	26761991	18_1C10_FLAG_DMSO_13_S18_R1_001_bam_peak_2667	23	.	3.78071	6.34658	2.35227	121	146
chr20	27011672	27011818	18_1C10_FLAG_DMSO_13_S18_R1_001_bam_peak_2681	23	.	3.78071	6.34658	2.35227	64	146
chr20	27714098	27714244	18_1C10_FLAG_DMSO_13_S18_R1_001_bam_peak_2731	23	.	3.78071	6.34658	2.35227	9	146
chr20	28041302	28041448	18_1C10_FLAG_DMSO_13_S18_R1_001_bam_peak_2755	23	.	3.78071	6.34658	2.35227	65	146
chr5	47378926	47379072	18_1C10_FLAG_DMSO_13_S18_R1_001_bam_peak_3736	23	.	3.78071	6.34658	2.35227	20	146
chr5	47640628	47640774	18_1C10_FLAG_DMSO_13_S18_R1_001_bam_peak_3752	23	.	3.78071	6.34658	2.35227	25	146
chr5	47819598	47819744	18_1C10_FLAG_DMSO_13_S18_R1_001_bam_peak_3759	23	.	3.78071	6.34658	2.35227	31	146
chr6	59101658	59101804	18_1C10_FLAG_DMSO_13_S18_R1_001_bam_peak_4160	23	.	3.78071	6.34658	2.35227	111	146
chr9	44864157	44864303	18_1C10_FLAG_DMSO_13_S18_R1_001_bam_peak_5047	23	.	3.78071	6.34658	2.35227	65	146
chr20	26884851	26885019	18_1C10_FLAG_DMSO_13_S18_R1_001_bam_peak_2675	23	.	3.78071	6.34658	2.35227	58	168
chr10	41373290	41373474	18_1C10_FLAG_DMSO_13_S18_R1_001_bam_peak_608	23	.	3.78071	6.34658	2.35227	57	184
chr6	59550007	59550196	18_1C10_FLAG_DMSO_13_S18_R1_001_bam_peak_4195	23	.	3.78071	6.34658	2.35227	119	189
chr1	123144567	123144884	18_1C10_FLAG_DMSO_13_S18_R1_001_bam_peak_190	23	.	3.78071	6.34658	2.35227	86	317
chrY	56764739	56764967	18_1C10_FLAG_DMSO_13_S18_R1_001_bam_peak_5419	23	.	4.84306	6.34304	2.35142	118	228
chr8	43239598	43239798	18_1C10_FLAG_DMSO_13_S18_R1_001_bam_peak_4652	23	.	4.28112	6.32734	2.33596	96	200
chr6	156547796	156547942	18_1C10_FLAG_DMSO_13_S18_R1_001_bam_peak_4307	23	.	4.70576	6.32314	2.33192	136	146
chr19	49545259	49545405	18_1C10_FLAG_DMSO_13_S18_R1_001_bam_peak_2331	23	.	3.77753	6.32037	2.32936	53	146
chr2	151874358	151874504	18_1C10_FLAG_DMSO_13_S18_R1_001_bam_peak_2534	23	.	3.77753	6.32037	2.32936	111	146
chr20	27535616	27535762	18_1C10_FLAG_DMSO_13_S18_R1_001_bam_peak_2716	23	.	3.77753	6.32037	2.32936	37	146
chr1	124070426	124070572	18_1C10_FLAG_DMSO_13_S18_R1_001_bam_peak_251	23	.	3.77594	6.30741	2.31671	89	146
chr15	47188481	47188627	18_1C10_FLAG_DMSO_13_S18_R1_001_bam_peak_1483	23	.	3.77594	6.30741	2.31671	80	146
chr1	124066216	124066374	18_1C10_FLAG_DMSO_13_S18_R1_001_bam_peak_250	23	.	3.77594	6.30741	2.31671	33	158
chrY	56740927	56741258	18_1C10_FLAG_DMSO_13_S18_R1_001_bam_peak_5389	23	.	4.81833	6.3014	2.31114	103	331
chr10	67689018	67689164	18_1C10_FLAG_DMSO_13_S18_R1_001_bam_peak_645	23	.	3.77435	6.29455	2.30437	121	146
chr20	27431322	27431468	18_1C10_FLAG_DMSO_13_S18_R1_001_bam_peak_2710	23	.	3.77435	6.29455	2.30437	107	146
chr11	113476021	113476167	18_1C10_FLAG_DMSO_13_S18_R1_001_bam_peak_893	22	.	3.77276	6.28179	2.29204	58	146
chr3	486632	486778	18_1C10_FLAG_DMSO_13_S18_R1_001_bam_peak_3083	22	.	3.77117	6.26913	2.27964	44	146
chrY	56770449	56770633	18_1C10_FLAG_DMSO_13_S18_R1_001_bam_peak_5426	22	.	4.8107	6.26813	2.27879	141	184
chr4	49118948	49119094	18_1C10_FLAG_DMSO_13_S18_R1_001_bam_peak_3445	22	.	3.54953	6.26002	2.27114	43	146
chr1	92075	92221	18_1C10_FLAG_DMSO_13_S18_R1_001_bam_peak_8	22	.	3.76961	6.25673	2.26794	84	146
chr1	268651	268797	18_1C10_FLAG_DMSO_13_S18_R1_001_bam_peak_9	22	.	3.76961	6.25673	2.26794	75	146
chr1	13419425	13419571	18_1C10_FLAG_DMSO_13_S18_R1_001_bam_peak_26	22	.	3.76961	6.25673	2.26794	23	146
chr1	17357732	17357878	18_1C10_FLAG_DMSO_13_S18_R1_001_bam_peak_30	22	.	3.76961	6.25673	2.26794	86	146
chr1	28345720	28345866	18_1C10_FLAG_DMSO_13_S18_R1_001_bam_peak_43	22	.	3.76961	6.25673	2.26794	88	146
chr1	40494292	40494438	18_1C10_FLAG_DMSO_13_S18_R1_001_bam_peak_56	22	.	3.76961	6.25673	2.26794	57	146
chr1	81099025	81099171	18_1C10_FLAG_DMSO_13_S18_R1_001_bam_peak_91	22	.	3.76961	6.25673	2.26794	19	146
chr1	89259499	89259645	18_1C10_FLAG_DMSO_13_S18_R1_001_bam_peak_96	22	.	3.76961	6.25673	2.26794	88	146
chr1	122679658	122679804	18_1C10_FLAG_DMSO_13_S18_R1_001_bam_peak_169	22	.	3.768	6.24408	2.26794	6	146
chr1	122778354	122778500	18_1C10_FLAG_DMSO_13_S18_R1_001_bam_peak_173	22	.	4.33728	6.21381	2.26794	7	146
chr1	123015372	123015518	18_1C10_FLAG_DMSO_13_S18_R1_001_bam_peak_180	22	.	4.33728	6.21381	2.26794	129	146
chr1	123169602	123169748	18_1C10_FLAG_DMSO_13_S18_R1_001_bam_peak_191	22	.	3.76961	6.25673	2.26794	124	146
chr1	123248527	123248673	18_1C10_FLAG_DMSO_13_S18_R1_001_bam_peak_198	22	.	3.76961	6.25673	2.26794	70	146
chr1	123271560	123271706	18_1C10_FLAG_DMSO_13_S18_R1_001_bam_peak_201	22	.	3.76961	6.25673	2.26794	30	146
chr1	123482163	123482309	18_1C10_FLAG_DMSO_13_S18_R1_001_bam_peak_214	22	.	3.76961	6.25673	2.26794	56	146
chr1	123540482	123540628	18_1C10_FLAG_DMSO_13_S18_R1_001_bam_peak_216	22	.	3.76961	6.25673	2.26794	107	146
chr1	123619051	123619197	18_1C10_FLAG_DMSO_13_S18_R1_001_bam_peak_220	22	.	3.76961	6.25673	2.26794	76	146
chr1	123789170	123789316	18_1C10_FLAG_DMSO_13_S18_R1_001_bam_peak_234	22	.	3.76961	6.25673	2.26794	51	146
chr1	123947103	123947249	18_1C10_FLAG_DMSO_13_S18_R1_001_bam_peak_244	22	.	3.76961	6.25673	2.26794	43	146
chr1	123982137	123982283	18_1C10_FLAG_DMSO_13_S18_R1_001_bam_peak_245	22	.	3.76961	6.25673	2.26794	51	146
chr1	124491084	124491230	18_1C10_FLAG_DMSO_13_S18_R1_001_bam_peak_282	22	.	3.76961	6.25673	2.26794	59	146
chr1	145132803	145132949	18_1C10_FLAG_DMSO_13_S18_R1_001_bam_peak_353	22	.	3.76961	6.25673	2.26794	52	146
chr1	164156919	164157065	18_1C10_FLAG_DMSO_13_S18_R1_001_bam_peak_401	22	.	3.76961	6.25673	2.26794	44	146
chr1	201890157	201890303	18_1C10_FLAG_DMSO_13_S18_R1_001_bam_peak_428	22	.	3.76484	6.21939	2.26794	49	146
chr1	204693017	204693163	18_1C10_FLAG_DMSO_13_S18_R1_001_bam_peak_435	22	.	3.76961	6.25673	2.26794	42	146
chr1	222699770	222699916	18_1C10_FLAG_DMSO_13_S18_R1_001_bam_peak_455	22	.	3.76961	6.25673	2.26794	34	146
chr1	238826486	238826632	18_1C10_FLAG_DMSO_13_S18_R1_001_bam_peak_469	22	.	3.76961	6.25673	2.26794	51	146
chr10	3948382	3948528	18_1C10_FLAG_DMSO_13_S18_R1_001_bam_peak_487	22	.	3.76961	6.25673	2.26794	105	146
chr10	40205614	40205760	18_1C10_FLAG_DMSO_13_S18_R1_001_bam_peak_540	22	.	3.76484	6.21939	2.26794	93	146
chr10	40466961	40467107	18_1C10_FLAG_DMSO_13_S18_R1_001_bam_peak_556	22	.	3.76961	6.25673	2.26794	12	146
chr10	40517994	40518140	18_1C10_FLAG_DMSO_13_S18_R1_001_bam_peak_562	22	.	3.76961	6.25673	2.26794	71	146
chr10	40932051	40932197	18_1C10_FLAG_DMSO_13_S18_R1_001_bam_peak_583	22	.	3.76961	6.25673	2.26794	14	146
chr10	41331246	41331392	18_1C10_FLAG_DMSO_13_S18_R1_001_bam_peak_604	22	.	3.76961	6.25673	2.26794	38	146
chr10	41371409	41371555	18_1C10_FLAG_DMSO_13_S18_R1_001_bam_peak_607	22	.	4.33728	6.21381	2.26794	81	146
chr10	41412120	41412266	18_1C10_FLAG_DMSO_13_S18_R1_001_bam_peak_611	22	.	3.76961	6.25673	2.26794	102	146
chr10	46754949	46755095	18_1C10_FLAG_DMSO_13_S18_R1_001_bam_peak_627	22	.	3.76484	6.21939	2.26794	80	146
chr10	100260512	100260658	18_1C10_FLAG_DMSO_13_S18_R1_001_bam_peak_680	22	.	3.76961	6.25673	2.26794	87	146
chr10	130485589	130485735	18_1C10_FLAG_DMSO_13_S18_R1_001_bam_peak_717	22	.	3.76961	6.25673	2.26794	90	146
chr11	19233586	19233732	18_1C10_FLAG_DMSO_13_S18_R1_001_bam_peak_754	22	.	3.76961	6.25673	2.26794	25	146
chr11	27613073	27613219	18_1C10_FLAG_DMSO_13_S18_R1_001_bam_peak_760	22	.	3.76961	6.25673	2.26794	110	146
chr11	45445515	45445661	18_1C10_FLAG_DMSO_13_S18_R1_001_bam_peak_778	22	.	3.76961	6.25673	2.26794	32	146
chr11	52779457	52779603	18_1C10_FLAG_DMSO_13_S18_R1_001_bam_peak_820	22	.	3.76484	6.21939	2.26794	70	146
chr11	53991264	53991410	18_1C10_FLAG_DMSO_13_S18_R1_001_bam_peak_837	22	.	3.76961	6.25673	2.26794	79	146
chr11	68149032	68149178	18_1C10_FLAG_DMSO_13_S18_R1_001_bam_peak_859	22	.	3.76961	6.25673	2.26794	39	146
chr11	69923230	69923376	18_1C10_FLAG_DMSO_13_S18_R1_001_bam_peak_863	22	.	3.76961	6.25673	2.26794	40	146
chr11	73185159	73185305	18_1C10_FLAG_DMSO_13_S18_R1_001_bam_peak_869	22	.	3.76961	6.25673	2.26794	71	146
chr11	97669749	97669895	18_1C10_FLAG_DMSO_13_S18_R1_001_bam_peak_882	22	.	3.76961	6.25673	2.26794	141	146
chr11	122636468	122636614	18_1C10_FLAG_DMSO_13_S18_R1_001_bam_peak_902	22	.	3.76961	6.25673	2.26794	118	146
chr12	13241960	13242106	18_1C10_FLAG_DMSO_13_S18_R1_001_bam_peak_940	22	.	3.76961	6.25673	2.26794	87	146
chr12	17826416	17826562	18_1C10_FLAG_DMSO_13_S18_R1_001_bam_peak_944	22	.	3.76961	6.25673	2.26794	101	146
chr12	30221441	30221587	18_1C10_FLAG_DMSO_13_S18_R1_001_bam_peak_953	22	.	3.76961	6.25673	2.26794	55	146
chr12	30816531	30816677	18_1C10_FLAG_DMSO_13_S18_R1_001_bam_peak_954	22	.	3.76961	6.25673	2.26794	133	146
chr12	34967910	34968056	18_1C10_FLAG_DMSO_13_S18_R1_001_bam_peak_967	22	.	3.76961	6.25673	2.26794	87	146
chr12	35006246	35006392	18_1C10_FLAG_DMSO_13_S18_R1_001_bam_peak_969	22	.	3.76961	6.25673	2.26794	72	146
chr12	35914245	35914391	18_1C10_FLAG_DMSO_13_S18_R1_001_bam_peak_987	22	.	3.76961	6.25673	2.26794	90	146
chr12	36946275	36946421	18_1C10_FLAG_DMSO_13_S18_R1_001_bam_peak_999	22	.	3.76961	6.25673	2.26794	66	146
chr12	37121975	37122121	18_1C10_FLAG_DMSO_13_S18_R1_001_bam_peak_1004	22	.	3.76961	6.25673	2.26794	15	146
chr12	53392425	53392571	18_1C10_FLAG_DMSO_13_S18_R1_001_bam_peak_1018	22	.	3.76961	6.25673	2.26794	15	146
chr12	55889155	55889301	18_1C10_FLAG_DMSO_13_S18_R1_001_bam_peak_1022	22	.	3.76961	6.25673	2.26794	7	146
chr12	64392078	64392224	18_1C10_FLAG_DMSO_13_S18_R1_001_bam_peak_1031	22	.	3.768	6.24408	2.26794	46	146
chr12	68484580	68484726	18_1C10_FLAG_DMSO_13_S18_R1_001_bam_peak_1035	22	.	3.76961	6.25673	2.26794	54	146
chr12	108314087	108314233	18_1C10_FLAG_DMSO_13_S18_R1_001_bam_peak_1073	22	.	3.76961	6.25673	2.26794	43	146
chr12	114365068	114365214	18_1C10_FLAG_DMSO_13_S18_R1_001_bam_peak_1077	22	.	3.76961	6.25673	2.26794	84	146
chr12	118197713	118197859	18_1C10_FLAG_DMSO_13_S18_R1_001_bam_peak_1085	22	.	3.76961	6.25673	2.26794	79	146
chr13	16465012	16465158	18_1C10_FLAG_DMSO_13_S18_R1_001_bam_peak_1110	22	.	3.76961	6.25673	2.26794	74	146
chr13	16663860	16664006	18_1C10_FLAG_DMSO_13_S18_R1_001_bam_peak_1116	22	.	3.76961	6.25673	2.26794	107	146
chr13	17842881	17843027	18_1C10_FLAG_DMSO_13_S18_R1_001_bam_peak_1138	22	.	3.76961	6.25673	2.26794	56	146
chr13	42857942	42858088	18_1C10_FLAG_DMSO_13_S18_R1_001_bam_peak_1173	22	.	3.76961	6.25673	2.26794	25	146
chr13	57292102	57292248	18_1C10_FLAG_DMSO_13_S18_R1_001_bam_peak_1184	22	.	3.76961	6.25673	2.26794	51	146
chr14	16796847	16796993	18_1C10_FLAG_DMSO_13_S18_R1_001_bam_peak_1244	22	.	3.76961	6.25673	2.26794	38	146
chr14	17129875	17130021	18_1C10_FLAG_DMSO_13_S18_R1_001_bam_peak_1251	22	.	3.76961	6.25673	2.26794	41	146
chr14	17482065	17482211	18_1C10_FLAG_DMSO_13_S18_R1_001_bam_peak_1257	22	.	3.76961	6.25673	2.26794	78	146
chr14	30580262	30580408	18_1C10_FLAG_DMSO_13_S18_R1_001_bam_peak_1285	22	.	3.76961	6.25673	2.26794	91	146
chr14	67339906	67340052	18_1C10_FLAG_DMSO_13_S18_R1_001_bam_peak_1323	22	.	3.768	6.24408	2.26794	90	146
chr14	103452569	103452715	18_1C10_FLAG_DMSO_13_S18_R1_001_bam_peak_1362	22	.	3.76961	6.25673	2.26794	140	146
chr14	105553274	105553420	18_1C10_FLAG_DMSO_13_S18_R1_001_bam_peak_1364	22	.	3.76961	6.25673	2.26794	134	146
chr15	18451894	18452040	18_1C10_FLAG_DMSO_13_S18_R1_001_bam_peak_1389	22	.	3.76961	6.25673	2.26794	43	146
chr15	18700405	18700551	18_1C10_FLAG_DMSO_13_S18_R1_001_bam_peak_1402	22	.	3.76961	6.25673	2.26794	61	146
chr15	18892077	18892223	18_1C10_FLAG_DMSO_13_S18_R1_001_bam_peak_1407	22	.	3.76961	6.25673	2.26794	44	146
chr15	23348642	23348788	18_1C10_FLAG_DMSO_13_S18_R1_001_bam_peak_1453	22	.	3.76961	6.25673	2.26794	99	146
chr15	28485194	28485340	18_1C10_FLAG_DMSO_13_S18_R1_001_bam_peak_1461	22	.	3.76961	6.25673	2.26794	24	146
chr15	66721605	66721751	18_1C10_FLAG_DMSO_13_S18_R1_001_bam_peak_1499	22	.	3.76961	6.25673	2.26794	10	146
chr15	69867979	69868125	18_1C10_FLAG_DMSO_13_S18_R1_001_bam_peak_1504	22	.	3.76961	6.25673	2.26794	46	146
chr15	76269226	76269372	18_1C10_FLAG_DMSO_13_S18_R1_001_bam_peak_1515	22	.	3.76961	6.25673	2.26794	118	146
chr15	91711187	91711333	18_1C10_FLAG_DMSO_13_S18_R1_001_bam_peak_1542	22	.	3.76961	6.25673	2.26794	36	146
chr16	953917	954063	18_1C10_FLAG_DMSO_13_S18_R1_001_bam_peak_1554	22	.	3.76961	6.25673	2.26794	91	146
chr16	4809606	4809752	18_1C10_FLAG_DMSO_13_S18_R1_001_bam_peak_1556	22	.	3.76961	6.25673	2.26794	69	146
chr16	21424376	21424522	18_1C10_FLAG_DMSO_13_S18_R1_001_bam_peak_1579	22	.	3.76961	6.25673	2.26794	102	146
chr16	37430197	37430343	18_1C10_FLAG_DMSO_13_S18_R1_001_bam_peak_1617	22	.	3.76961	6.25673	2.26794	120	146
chr16	37588152	37588298	18_1C10_FLAG_DMSO_13_S18_R1_001_bam_peak_1620	22	.	3.76961	6.25673	2.26794	117	146
chr16	37632522	37632668	18_1C10_FLAG_DMSO_13_S18_R1_001_bam_peak_1621	22	.	3.76961	6.25673	2.26794	109	146
chr16	37637966	37638112	18_1C10_FLAG_DMSO_13_S18_R1_001_bam_peak_1622	22	.	3.76961	6.25673	2.26794	49	146
chr16	37761708	37761854	18_1C10_FLAG_DMSO_13_S18_R1_001_bam_peak_1626	22	.	3.76961	6.25673	2.26794	67	146
chr16	75445749	75445895	18_1C10_FLAG_DMSO_13_S18_R1_001_bam_peak_1664	22	.	3.76961	6.25673	2.26794	93	146
chr16	81177560	81177706	18_1C10_FLAG_DMSO_13_S18_R1_001_bam_peak_1669	22	.	3.76961	6.25673	2.26794	113	146
chr16	87918896	87919042	18_1C10_FLAG_DMSO_13_S18_R1_001_bam_peak_1679	22	.	3.76484	6.21939	2.26794	7	146
chr17	236084	236230	18_1C10_FLAG_DMSO_13_S18_R1_001_bam_peak_1687	22	.	3.76484	6.21939	2.26794	108	146
chr17	1432608	1432754	18_1C10_FLAG_DMSO_13_S18_R1_001_bam_peak_1694	22	.	3.76961	6.25673	2.26794	75	146
chr17	25416038	25416184	18_1C10_FLAG_DMSO_13_S18_R1_001_bam_peak_1755	22	.	3.76961	6.25673	2.26794	37	146
chr17	25579367	25579513	18_1C10_FLAG_DMSO_13_S18_R1_001_bam_peak_1757	22	.	3.76961	6.25673	2.26794	114	146
chr17	38337951	38338097	18_1C10_FLAG_DMSO_13_S18_R1_001_bam_peak_1796	22	.	3.76961	6.25673	2.26794	56	146
chr17	39520680	39520826	18_1C10_FLAG_DMSO_13_S18_R1_001_bam_peak_1799	22	.	3.76961	6.25673	2.26794	139	146
chr17	46505045	46505191	18_1C10_FLAG_DMSO_13_S18_R1_001_bam_peak_1805	22	.	3.76961	6.25673	2.26794	83	146
chr17	64904768	64904914	18_1C10_FLAG_DMSO_13_S18_R1_001_bam_peak_1830	22	.	3.76961	6.25673	2.26794	56	146
chr18	15534155	15534301	18_1C10_FLAG_DMSO_13_S18_R1_001_bam_peak_1884	22	.	3.76961	6.25673	2.26794	74	146
chr18	15855104	15855250	18_1C10_FLAG_DMSO_13_S18_R1_001_bam_peak_1893	22	.	3.76961	6.25673	2.26794	16	146
chr18	16217544	16217690	18_1C10_FLAG_DMSO_13_S18_R1_001_bam_peak_1909	22	.	3.76961	6.25673	2.26794	67	146
chr18	19303628	19303774	18_1C10_FLAG_DMSO_13_S18_R1_001_bam_peak_2007	22	.	3.76961	6.25673	2.26794	17	146
chr18	19555323	19555469	18_1C10_FLAG_DMSO_13_S18_R1_001_bam_peak_2016	22	.	3.76961	6.25673	2.26794	95	146
chr18	19808890	19809036	18_1C10_FLAG_DMSO_13_S18_R1_001_bam_peak_2030	22	.	3.76961	6.25673	2.26794	94	146
chr18	38030565	38030711	18_1C10_FLAG_DMSO_13_S18_R1_001_bam_peak_2071	22	.	3.76961	6.25673	2.26794	50	146
chr18	66784172	66784318	18_1C10_FLAG_DMSO_13_S18_R1_001_bam_peak_2110	22	.	3.76961	6.25673	2.26794	108	146
chr19	24930948	24931094	18_1C10_FLAG_DMSO_13_S18_R1_001_bam_peak_2160	22	.	3.76961	6.25673	2.26794	136	146
chr19	25122347	25122493	18_1C10_FLAG_DMSO_13_S18_R1_001_bam_peak_2169	22	.	3.76961	6.25673	2.26794	106	146
chr19	25614238	25614384	18_1C10_FLAG_DMSO_13_S18_R1_001_bam_peak_2196	22	.	3.76961	6.25673	2.26794	133	146
chr19	25740650	25740796	18_1C10_FLAG_DMSO_13_S18_R1_001_bam_peak_2202	22	.	3.76961	6.25673	2.26794	57	146
chr19	25830350	25830496	18_1C10_FLAG_DMSO_13_S18_R1_001_bam_peak_2210	22	.	3.76961	6.25673	2.26794	112	146
chr19	26303463	26303609	18_1C10_FLAG_DMSO_13_S18_R1_001_bam_peak_2249	22	.	4.33728	6.21381	2.26794	109	146
chr19	26324083	26324229	18_1C10_FLAG_DMSO_13_S18_R1_001_bam_peak_2252	22	.	3.76961	6.25673	2.26794	99	146
chr19	27031790	27031936	18_1C10_FLAG_DMSO_13_S18_R1_001_bam_peak_2282	22	.	3.76961	6.25673	2.26794	79	146
chr19	27098704	27098850	18_1C10_FLAG_DMSO_13_S18_R1_001_bam_peak_2287	22	.	3.76484	6.21939	2.26794	81	146
chr19	31653415	31653561	18_1C10_FLAG_DMSO_13_S18_R1_001_bam_peak_2298	22	.	3.76961	6.25673	2.26794	52	146
chr19	32981706	32981852	18_1C10_FLAG_DMSO_13_S18_R1_001_bam_peak_2301	22	.	3.76961	6.25673	2.26794	11	146
chr19	48531546	48531692	18_1C10_FLAG_DMSO_13_S18_R1_001_bam_peak_2329	22	.	3.76961	6.25673	2.26794	84	146
chr2	28954846	28954992	18_1C10_FLAG_DMSO_13_S18_R1_001_bam_peak_2365	22	.	3.76961	6.25673	2.26794	44	146
chr2	92588575	92588721	18_1C10_FLAG_DMSO_13_S18_R1_001_bam_peak_2444	22	.	3.76961	6.25673	2.26794	44	146
chr2	92764692	92764838	18_1C10_FLAG_DMSO_13_S18_R1_001_bam_peak_2447	22	.	3.76961	6.25673	2.26794	67	146
chr2	102414451	102414597	18_1C10_FLAG_DMSO_13_S18_R1_001_bam_peak_2469	22	.	3.76961	6.25673	2.26794	57	146
chr2	118718959	118719105	18_1C10_FLAG_DMSO_13_S18_R1_001_bam_peak_2495	22	.	3.76961	6.25673	2.26794	37	146
chr2	179297365	179297511	18_1C10_FLAG_DMSO_13_S18_R1_001_bam_peak_2551	22	.	3.76961	6.25673	2.26794	56	146
chr2	183795779	183795925	18_1C10_FLAG_DMSO_13_S18_R1_001_bam_peak_2553	22	.	3.76961	6.25673	2.26794	92	146
chr2	239206530	239206676	18_1C10_FLAG_DMSO_13_S18_R1_001_bam_peak_2618	22	.	3.76961	6.25673	2.26794	33	146
chr20	25411618	25411764	18_1C10_FLAG_DMSO_13_S18_R1_001_bam_peak_2652	22	.	3.76961	6.25673	2.26794	71	146
chr20	26844939	26845085	18_1C10_FLAG_DMSO_13_S18_R1_001_bam_peak_2673	22	.	3.76961	6.25673	2.26794	81	146
chr20	26983944	26984090	18_1C10_FLAG_DMSO_13_S18_R1_001_bam_peak_2679	22	.	3.76961	6.25673	2.26794	42	146
chr20	27192266	27192412	18_1C10_FLAG_DMSO_13_S18_R1_001_bam_peak_2692	22	.	3.76961	6.25673	2.26794	18	146
chr20	27298894	27299040	18_1C10_FLAG_DMSO_13_S18_R1_001_bam_peak_2701	22	.	3.76961	6.25673	2.26794	135	146
chr20	27463606	27463752	18_1C10_FLAG_DMSO_13_S18_R1_001_bam_peak_2712	22	.	3.76961	6.25673	2.26794	102	146
chr20	27636690	27636836	18_1C10_FLAG_DMSO_13_S18_R1_001_bam_peak_2722	22	.	3.76961	6.25673	2.26794	82	146
chr20	27697423	27697569	18_1C10_FLAG_DMSO_13_S18_R1_001_bam_peak_2728	22	.	3.76484	6.21939	2.26794	56	146
chr20	27742605	27742751	18_1C10_FLAG_DMSO_13_S18_R1_001_bam_peak_2734	22	.	3.76961	6.25673	2.26794	19	146
chr20	27815987	27816133	18_1C10_FLAG_DMSO_13_S18_R1_001_bam_peak_2741	22	.	3.76961	6.25673	2.26794	93	146
chr20	27821769	27821915	18_1C10_FLAG_DMSO_13_S18_R1_001_bam_peak_2742	22	.	3.76484	6.21939	2.26794	24	146
chr20	27901106	27901252	18_1C10_FLAG_DMSO_13_S18_R1_001_bam_peak_2748	22	.	3.76961	6.25673	2.26794	77	146
chr20	27935942	27936088	18_1C10_FLAG_DMSO_13_S18_R1_001_bam_peak_2750	22	.	3.76961	6.25673	2.26794	63	146
chr20	27938410	27938556	18_1C10_FLAG_DMSO_13_S18_R1_001_bam_peak_2751	22	.	3.76961	6.25673	2.26794	68	146
chr20	28078742	28078888	18_1C10_FLAG_DMSO_13_S18_R1_001_bam_peak_2758	22	.	3.76484	6.21939	2.26794	67	146
chr20	28112881	28113027	18_1C10_FLAG_DMSO_13_S18_R1_001_bam_peak_2761	22	.	3.76961	6.25673	2.26794	80	146
chr20	28304286	28304432	18_1C10_FLAG_DMSO_13_S18_R1_001_bam_peak_2775	22	.	3.76961	6.25673	2.26794	125	146
chr20	35389324	35389470	18_1C10_FLAG_DMSO_13_S18_R1_001_bam_peak_2798	22	.	3.76961	6.25673	2.26794	60	146
chr20	44329845	44329991	18_1C10_FLAG_DMSO_13_S18_R1_001_bam_peak_2805	22	.	3.76961	6.25673	2.26794	57	146
chr21	5016136	5016282	18_1C10_FLAG_DMSO_13_S18_R1_001_bam_peak_2828	22	.	3.76484	6.21939	2.26794	61	146
chr21	9362740	9362886	18_1C10_FLAG_DMSO_13_S18_R1_001_bam_peak_2898	22	.	3.76961	6.25673	2.26794	22	146
chr21	11108120	11108266	18_1C10_FLAG_DMSO_13_S18_R1_001_bam_peak_2906	22	.	3.76961	6.25673	2.26794	74	146
chr21	12981819	12981965	18_1C10_FLAG_DMSO_13_S18_R1_001_bam_peak_2936	22	.	3.76961	6.25673	2.26794	15	146
chr22	11147923	11148069	18_1C10_FLAG_DMSO_13_S18_R1_001_bam_peak_2976	22	.	3.76961	6.25673	2.26794	69	146
chr22	13913011	13913157	18_1C10_FLAG_DMSO_13_S18_R1_001_bam_peak_3005	22	.	3.76961	6.25673	2.26794	24	146
chr22	14132623	14132769	18_1C10_FLAG_DMSO_13_S18_R1_001_bam_peak_3011	22	.	3.76961	6.25673	2.26794	46	146
chr22	14395847	14395993	18_1C10_FLAG_DMSO_13_S18_R1_001_bam_peak_3016	22	.	3.76961	6.25673	2.26794	80	146
chr22	27323436	27323582	18_1C10_FLAG_DMSO_13_S18_R1_001_bam_peak_3048	22	.	3.76961	6.25673	2.26794	106	146
chr22	30018815	30018961	18_1C10_FLAG_DMSO_13_S18_R1_001_bam_peak_3052	22	.	3.76961	6.25673	2.26794	56	146
chr22	40183649	40183795	18_1C10_FLAG_DMSO_13_S18_R1_001_bam_peak_3066	22	.	3.76961	6.25673	2.26794	78	146
chr3	8813619	8813765	18_1C10_FLAG_DMSO_13_S18_R1_001_bam_peak_3088	22	.	3.76961	6.25673	2.26794	89	146
chr3	33201242	33201388	18_1C10_FLAG_DMSO_13_S18_R1_001_bam_peak_3108	22	.	3.76961	6.25673	2.26794	60	146
chr3	78214951	78215097	18_1C10_FLAG_DMSO_13_S18_R1_001_bam_peak_3158	22	.	3.76961	6.25673	2.26794	40	146
chr3	83435656	83435802	18_1C10_FLAG_DMSO_13_S18_R1_001_bam_peak_3163	22	.	3.76961	6.25673	2.26794	15	146
chr3	90955914	90956060	18_1C10_FLAG_DMSO_13_S18_R1_001_bam_peak_3178	22	.	3.76961	6.25673	2.26794	107	146
chr3	91075443	91075589	18_1C10_FLAG_DMSO_13_S18_R1_001_bam_peak_3182	22	.	3.76961	6.25673	2.26794	62	146
chr3	92496272	92496418	18_1C10_FLAG_DMSO_13_S18_R1_001_bam_peak_3229	22	.	3.76961	6.25673	2.26794	38	146
chr3	92565659	92565805	18_1C10_FLAG_DMSO_13_S18_R1_001_bam_peak_3233	22	.	3.76961	6.25673	2.26794	35	146
chr3	92574405	92574551	18_1C10_FLAG_DMSO_13_S18_R1_001_bam_peak_3235	22	.	3.76961	6.25673	2.26794	90	146
chr3	92607469	92607615	18_1C10_FLAG_DMSO_13_S18_R1_001_bam_peak_3236	22	.	3.76961	6.25673	2.26794	90	146
chr3	92694774	92694920	18_1C10_FLAG_DMSO_13_S18_R1_001_bam_peak_3243	22	.	3.76961	6.25673	2.26794	94	146
chr3	93050008	93050154	18_1C10_FLAG_DMSO_13_S18_R1_001_bam_peak_3257	22	.	3.76961	6.25673	2.26794	71	146
chr3	93051365	93051511	18_1C10_FLAG_DMSO_13_S18_R1_001_bam_peak_3258	22	.	3.76961	6.25673	2.26794	90	146
chr3	93125627	93125773	18_1C10_FLAG_DMSO_13_S18_R1_001_bam_peak_3261	22	.	3.76961	6.25673	2.26794	28	146
chr3	163643219	163643365	18_1C10_FLAG_DMSO_13_S18_R1_001_bam_peak_3349	22	.	3.76961	6.25673	2.26794	82	146
chr4	44194856	44195002	18_1C10_FLAG_DMSO_13_S18_R1_001_bam_peak_3431	22	.	3.76961	6.25673	2.26794	82	146
chr4	48938450	48938596	18_1C10_FLAG_DMSO_13_S18_R1_001_bam_peak_3437	22	.	3.76961	6.25673	2.26794	116	146
chr4	49540574	49540720	18_1C10_FLAG_DMSO_13_S18_R1_001_bam_peak_3470	22	.	3.76961	6.25673	2.26794	54	146
chr4	49950012	49950158	18_1C10_FLAG_DMSO_13_S18_R1_001_bam_peak_3482	22	.	3.76961	6.25673	2.26794	59	146
chr4	50049398	50049544	18_1C10_FLAG_DMSO_13_S18_R1_001_bam_peak_3487	22	.	3.76961	6.25673	2.26794	112	146
chr4	50303558	50303704	18_1C10_FLAG_DMSO_13_S18_R1_001_bam_peak_3496	22	.	3.76961	6.25673	2.26794	57	146
chr4	50551109	50551255	18_1C10_FLAG_DMSO_13_S18_R1_001_bam_peak_3512	22	.	3.76961	6.25673	2.26794	22	146
chr4	51731012	51731158	18_1C10_FLAG_DMSO_13_S18_R1_001_bam_peak_3565	22	.	3.76961	6.25673	2.26794	94	146
chr4	51741043	51741189	18_1C10_FLAG_DMSO_13_S18_R1_001_bam_peak_3567	22	.	3.76961	6.25673	2.26794	38	146
chr4	51807983	51808129	18_1C10_FLAG_DMSO_13_S18_R1_001_bam_peak_3569	22	.	3.76961	6.25673	2.26794	83	146
chr4	69094178	69094324	18_1C10_FLAG_DMSO_13_S18_R1_001_bam_peak_3583	22	.	3.76961	6.25673	2.26794	46	146
chr4	106782646	106782792	18_1C10_FLAG_DMSO_13_S18_R1_001_bam_peak_3604	22	.	3.76961	6.25673	2.26794	128	146
chr4	107206982	107207128	18_1C10_FLAG_DMSO_13_S18_R1_001_bam_peak_3605	22	.	3.76961	6.25673	2.26794	16	146
chr4	132904851	132904997	18_1C10_FLAG_DMSO_13_S18_R1_001_bam_peak_3634	22	.	3.76961	6.25673	2.26794	130	146
chr4	177549335	177549481	18_1C10_FLAG_DMSO_13_S18_R1_001_bam_peak_3670	22	.	3.76961	6.25673	2.26794	90	146
chr4	185814040	185814186	18_1C10_FLAG_DMSO_13_S18_R1_001_bam_peak_3678	22	.	3.76961	6.25673	2.26794	56	146
chr5	47413160	47413306	18_1C10_FLAG_DMSO_13_S18_R1_001_bam_peak_3738	22	.	3.76961	6.25673	2.26794	67	146
chr5	47457822	47457968	18_1C10_FLAG_DMSO_13_S18_R1_001_bam_peak_3741	22	.	3.76961	6.25673	2.26794	61	146
chr5	47810721	47810867	18_1C10_FLAG_DMSO_13_S18_R1_001_bam_peak_3757	22	.	3.76484	6.21939	2.26794	43	146
chr5	48014710	48014856	18_1C10_FLAG_DMSO_13_S18_R1_001_bam_peak_3776	22	.	3.76961	6.25673	2.26794	38	146
chr5	48307099	48307245	18_1C10_FLAG_DMSO_13_S18_R1_001_bam_peak_3786	22	.	3.76961	6.25673	2.26794	119	146
chr5	48365654	48365800	18_1C10_FLAG_DMSO_13_S18_R1_001_bam_peak_3794	22	.	4.33728	6.21381	2.26794	136	146
chr5	48420515	48420661	18_1C10_FLAG_DMSO_13_S18_R1_001_bam_peak_3798	22	.	3.76961	6.25673	2.26794	53	146
chr5	48474261	48474407	18_1C10_FLAG_DMSO_13_S18_R1_001_bam_peak_3800	22	.	3.76961	6.25673	2.26794	78	146
chr5	48543047	48543193	18_1C10_FLAG_DMSO_13_S18_R1_001_bam_peak_3805	22	.	3.76961	6.25673	2.26794	77	146
chr5	48728264	48728410	18_1C10_FLAG_DMSO_13_S18_R1_001_bam_peak_3814	22	.	3.76961	6.25673	2.26794	20	146
chr5	48779863	48780009	18_1C10_FLAG_DMSO_13_S18_R1_001_bam_peak_3820	22	.	3.76961	6.25673	2.26794	69	146
chr5	48818081	48818227	18_1C10_FLAG_DMSO_13_S18_R1_001_bam_peak_3825	22	.	3.76961	6.25673	2.26794	67	146
chr5	48998639	48998785	18_1C10_FLAG_DMSO_13_S18_R1_001_bam_peak_3838	22	.	3.76961	6.25673	2.26794	49	146
chr5	49029624	49029770	18_1C10_FLAG_DMSO_13_S18_R1_001_bam_peak_3839	22	.	3.76961	6.25673	2.26794	89	146
chr5	49092115	49092261	18_1C10_FLAG_DMSO_13_S18_R1_001_bam_peak_3841	22	.	3.76961	6.25673	2.26794	36	146
chr5	49240130	49240276	18_1C10_FLAG_DMSO_13_S18_R1_001_bam_peak_3848	22	.	3.76961	6.25673	2.26794	101	146
chr5	49346157	49346303	18_1C10_FLAG_DMSO_13_S18_R1_001_bam_peak_3857	22	.	3.76484	6.21939	2.26794	51	146
chr5	49387417	49387563	18_1C10_FLAG_DMSO_13_S18_R1_001_bam_peak_3861	22	.	4.33728	6.21381	2.26794	112	146
chr5	51309556	51309702	18_1C10_FLAG_DMSO_13_S18_R1_001_bam_peak_3898	22	.	3.76961	6.25673	2.26794	90	146
chr5	69431856	69432002	18_1C10_FLAG_DMSO_13_S18_R1_001_bam_peak_3915	22	.	3.76961	6.25673	2.26794	98	146
chr5	71206458	71206604	18_1C10_FLAG_DMSO_13_S18_R1_001_bam_peak_3932	22	.	3.76961	6.25673	2.26794	37	146
chr5	105144892	105145038	18_1C10_FLAG_DMSO_13_S18_R1_001_bam_peak_3981	22	.	3.76961	6.25673	2.26794	84	146
chr5	114965576	114965722	18_1C10_FLAG_DMSO_13_S18_R1_001_bam_peak_3988	22	.	3.76961	6.25673	2.26794	27	146
chr6	31873212	31873358	18_1C10_FLAG_DMSO_13_S18_R1_001_bam_peak_4086	22	.	3.76961	6.25673	2.26794	52	146
chr6	44469564	44469710	18_1C10_FLAG_DMSO_13_S18_R1_001_bam_peak_4106	22	.	3.76961	6.25673	2.26794	94	146
chr6	45064957	45065103	18_1C10_FLAG_DMSO_13_S18_R1_001_bam_peak_4108	22	.	3.76961	6.25673	2.26794	92	146
chr6	58607077	58607223	18_1C10_FLAG_DMSO_13_S18_R1_001_bam_peak_4121	22	.	3.76961	6.25673	2.26794	92	146
chr6	58705142	58705288	18_1C10_FLAG_DMSO_13_S18_R1_001_bam_peak_4129	22	.	3.76484	6.21939	2.26794	92	146
chr6	58719166	58719312	18_1C10_FLAG_DMSO_13_S18_R1_001_bam_peak_4131	22	.	3.76961	6.25673	2.26794	24	146
chr6	58956905	58957051	18_1C10_FLAG_DMSO_13_S18_R1_001_bam_peak_4149	22	.	3.76961	6.25673	2.26794	109	146
chr6	59059619	59059765	18_1C10_FLAG_DMSO_13_S18_R1_001_bam_peak_4157	22	.	3.76961	6.25673	2.26794	94	146
chr6	59301523	59301669	18_1C10_FLAG_DMSO_13_S18_R1_001_bam_peak_4174	22	.	3.76961	6.25673	2.26794	34	146
chr6	59599399	59599545	18_1C10_FLAG_DMSO_13_S18_R1_001_bam_peak_4198	22	.	3.76961	6.25673	2.26794	39	146
chr6	59603771	59603917	18_1C10_FLAG_DMSO_13_S18_R1_001_bam_peak_4200	22	.	3.76961	6.25673	2.26794	86	146
chr6	59639084	59639230	18_1C10_FLAG_DMSO_13_S18_R1_001_bam_peak_4203	22	.	3.76961	6.25673	2.26794	45	146
chr6	59666819	59666965	18_1C10_FLAG_DMSO_13_S18_R1_001_bam_peak_4205	22	.	3.76484	6.21939	2.26794	61	146
chr6	59679057	59679203	18_1C10_FLAG_DMSO_13_S18_R1_001_bam_peak_4207	22	.	3.76961	6.25673	2.26794	61	146
chr6	108833683	108833829	18_1C10_FLAG_DMSO_13_S18_R1_001_bam_peak_4259	22	.	3.76961	6.25673	2.26794	29	146
chr6	123834181	123834327	18_1C10_FLAG_DMSO_13_S18_R1_001_bam_peak_4276	22	.	3.76961	6.25673	2.26794	113	146
chr6	154691317	154691463	18_1C10_FLAG_DMSO_13_S18_R1_001_bam_peak_4306	22	.	3.76958	6.25656	2.26794	65	146
chr7	59308473	59308619	18_1C10_FLAG_DMSO_13_S18_R1_001_bam_peak_4423	22	.	3.76961	6.25673	2.26794	100	146
chr7	59711258	59711404	18_1C10_FLAG_DMSO_13_S18_R1_001_bam_peak_4433	22	.	3.76961	6.25673	2.26794	79	146
chr7	60331230	60331376	18_1C10_FLAG_DMSO_13_S18_R1_001_bam_peak_4449	22	.	3.76961	6.25673	2.26794	91	146
chr7	69067112	69067258	18_1C10_FLAG_DMSO_13_S18_R1_001_bam_peak_4474	22	.	3.76961	6.25673	2.26794	7	146
chr7	101955903	101956049	18_1C10_FLAG_DMSO_13_S18_R1_001_bam_peak_4511	22	.	3.76961	6.25673	2.26794	50	146
chr8	34273739	34273885	18_1C10_FLAG_DMSO_13_S18_R1_001_bam_peak_4637	22	.	3.76961	6.25673	2.26794	39	146
chr8	44107797	44107943	18_1C10_FLAG_DMSO_13_S18_R1_001_bam_peak_4659	22	.	3.76961	6.25673	2.26794	112	146
chr8	44428568	44428714	18_1C10_FLAG_DMSO_13_S18_R1_001_bam_peak_4680	22	.	3.76961	6.25673	2.26794	41	146
chr8	44482571	44482717	18_1C10_FLAG_DMSO_13_S18_R1_001_bam_peak_4682	22	.	3.76961	6.25673	2.26794	79	146
chr8	44495190	44495336	18_1C10_FLAG_DMSO_13_S18_R1_001_bam_peak_4683	22	.	3.76961	6.25673	2.26794	71	146
chr8	44753103	44753249	18_1C10_FLAG_DMSO_13_S18_R1_001_bam_peak_4694	22	.	3.76961	6.25673	2.26794	53	146
chr8	45094752	45094898	18_1C10_FLAG_DMSO_13_S18_R1_001_bam_peak_4716	22	.	3.76961	6.25673	2.26794	86	146
chr8	45098754	45098900	18_1C10_FLAG_DMSO_13_S18_R1_001_bam_peak_4717	22	.	3.76961	6.25673	2.26794	10	146
chr8	45299611	45299757	18_1C10_FLAG_DMSO_13_S18_R1_001_bam_peak_4733	22	.	3.76961	6.25673	2.26794	95	146
chr8	45680215	45680361	18_1C10_FLAG_DMSO_13_S18_R1_001_bam_peak_4760	22	.	3.76961	6.25673	2.26794	68	146
chr8	54316381	54316527	18_1C10_FLAG_DMSO_13_S18_R1_001_bam_peak_4777	22	.	3.76961	6.25673	2.26794	101	146
chr8	57213741	57213887	18_1C10_FLAG_DMSO_13_S18_R1_001_bam_peak_4784	22	.	3.76961	6.25673	2.26794	77	146
chr8	79861302	79861448	18_1C10_FLAG_DMSO_13_S18_R1_001_bam_peak_4807	22	.	3.76961	6.25673	2.26794	51	146
chr8	80459082	80459228	18_1C10_FLAG_DMSO_13_S18_R1_001_bam_peak_4810	22	.	3.76961	6.25673	2.26794	38	146
chr8	80682121	80682267	18_1C10_FLAG_DMSO_13_S18_R1_001_bam_peak_4811	22	.	3.76961	6.25673	2.26794	59	146
chr8	120682922	120683068	18_1C10_FLAG_DMSO_13_S18_R1_001_bam_peak_4888	22	.	3.76961	6.25673	2.26794	88	146
chr8	141042283	141042429	18_1C10_FLAG_DMSO_13_S18_R1_001_bam_peak_4936	22	.	3.76961	6.25673	2.26794	61	146
chr9	38194596	38194742	18_1C10_FLAG_DMSO_13_S18_R1_001_bam_peak_4982	22	.	3.76961	6.25673	2.26794	109	146
chr9	43727634	43727780	18_1C10_FLAG_DMSO_13_S18_R1_001_bam_peak_5015	22	.	3.76484	6.21939	2.26794	62	146
chr9	43769503	43769649	18_1C10_FLAG_DMSO_13_S18_R1_001_bam_peak_5016	22	.	3.76961	6.25673	2.26794	70	146
chr9	44335875	44336021	18_1C10_FLAG_DMSO_13_S18_R1_001_bam_peak_5035	22	.	3.76961	6.25673	2.26794	59	146
chr9	44411270	44411416	18_1C10_FLAG_DMSO_13_S18_R1_001_bam_peak_5039	22	.	3.76961	6.25673	2.26794	69	146
chr9	45081420	45081566	18_1C10_FLAG_DMSO_13_S18_R1_001_bam_peak_5051	22	.	3.76961	6.25673	2.26794	93	146
chr9	45319061	45319207	18_1C10_FLAG_DMSO_13_S18_R1_001_bam_peak_5057	22	.	3.76961	6.25673	2.26794	59	146
chr9	136784344	136784490	18_1C10_FLAG_DMSO_13_S18_R1_001_bam_peak_5156	22	.	3.76961	6.25673	2.26794	30	146
chr12	64604785	64604933	18_1C10_FLAG_DMSO_13_S18_R1_001_bam_peak_1032	22	.	3.76961	6.25673	2.26794	39	148
chr7	102632498	102632647	18_1C10_FLAG_DMSO_13_S18_R1_001_bam_peak_4514	22	.	3.76961	6.25673	2.26794	139	149
chr13	16530077	16530230	18_1C10_FLAG_DMSO_13_S18_R1_001_bam_peak_1112	22	.	3.76961	6.25673	2.26794	51	153
chr4	51242571	51242725	18_1C10_FLAG_DMSO_13_S18_R1_001_bam_peak_3542	22	.	3.76961	6.25673	2.26794	84	154
chr4	50425099	50425255	18_1C10_FLAG_DMSO_13_S18_R1_001_bam_peak_3507	22	.	3.76961	6.25673	2.26794	107	156
chr5	49316337	49316495	18_1C10_FLAG_DMSO_13_S18_R1_001_bam_peak_3855	22	.	3.76961	6.25673	2.26794	67	158
chr5	100052882	100053040	18_1C10_FLAG_DMSO_13_S18_R1_001_bam_peak_3975	22	.	4.69537	6.25615	2.26794	51	158
chr16	36868751	36868910	18_1C10_FLAG_DMSO_13_S18_R1_001_bam_peak_1608	22	.	3.76484	6.21939	2.26794	61	159
chr18	16517778	16517937	18_1C10_FLAG_DMSO_13_S18_R1_001_bam_peak_1917	22	.	3.76961	6.25673	2.26794	98	159
chr20	41391390	41391557	18_1C10_FLAG_DMSO_13_S18_R1_001_bam_peak_2803	22	.	3.76961	6.25673	2.26794	104	167
chr6	58670091	58670259	18_1C10_FLAG_DMSO_13_S18_R1_001_bam_peak_4126	22	.	3.76961	6.25673	2.26794	144	168
chr18	16078636	16078809	18_1C10_FLAG_DMSO_13_S18_R1_001_bam_peak_1906	22	.	3.76961	6.25673	2.26794	53	173
chr5	49260980	49261153	18_1C10_FLAG_DMSO_13_S18_R1_001_bam_peak_3849	22	.	4.33728	6.21381	2.26794	34	173
chr15	49261662	49261837	18_1C10_FLAG_DMSO_13_S18_R1_001_bam_peak_1485	22	.	3.76961	6.25673	2.26794	60	175
chr5	48487753	48487928	18_1C10_FLAG_DMSO_13_S18_R1_001_bam_peak_3801	22	.	4.33728	6.21381	2.26794	87	175
chr7	59813878	59814053	18_1C10_FLAG_DMSO_13_S18_R1_001_bam_peak_4437	22	.	3.76961	6.25673	2.26794	64	175
chr12	107066583	107066760	18_1C10_FLAG_DMSO_13_S18_R1_001_bam_peak_1070	22	.	3.76961	6.25673	2.26794	64	177
chr13	112015226	112015403	18_1C10_FLAG_DMSO_13_S18_R1_001_bam_peak_1226	22	.	4.79981	6.24741	2.26794	95	177
chr1	123883387	123883570	18_1C10_FLAG_DMSO_13_S18_R1_001_bam_peak_242	22	.	3.76961	6.25673	2.26794	68	183
chr18	18825655	18825838	18_1C10_FLAG_DMSO_13_S18_R1_001_bam_peak_1987	22	.	3.76961	6.25673	2.26794	101	183
chr19	65028	65213	18_1C10_FLAG_DMSO_13_S18_R1_001_bam_peak_2125	22	.	3.76961	6.25673	2.26794	66	185
chr1	121751769	121751955	18_1C10_FLAG_DMSO_13_S18_R1_001_bam_peak_144	22	.	4.33728	6.21381	2.26794	106	186
chr1	124486007	124486195	18_1C10_FLAG_DMSO_13_S18_R1_001_bam_peak_281	22	.	4.33728	6.21381	2.26794	137	188
chr9	43918260	43918448	18_1C10_FLAG_DMSO_13_S18_R1_001_bam_peak_5021	22	.	3.76961	6.25673	2.26794	46	188
chr20	28455087	28455276	18_1C10_FLAG_DMSO_13_S18_R1_001_bam_peak_2785	22	.	3.76961	6.25673	2.26794	79	189
chr5	47381656	47381846	18_1C10_FLAG_DMSO_13_S18_R1_001_bam_peak_3737	22	.	3.76961	6.25673	2.26794	84	190
chr5	47958197	47958387	18_1C10_FLAG_DMSO_13_S18_R1_001_bam_peak_3768	22	.	3.76961	6.25673	2.26794	139	190
chr6	98823455	98823645	18_1C10_FLAG_DMSO_13_S18_R1_001_bam_peak_4254	22	.	3.76958	6.25656	2.26794	81	190
chr9	45388413	45388603	18_1C10_FLAG_DMSO_13_S18_R1_001_bam_peak_5058	22	.	3.76961	6.25673	2.26794	59	190
chr2	195776119	195776311	18_1C10_FLAG_DMSO_13_S18_R1_001_bam_peak_2564	22	.	3.76961	6.25673	2.26794	132	192
chr5	49501351	49501545	18_1C10_FLAG_DMSO_13_S18_R1_001_bam_peak_3867	22	.	4.33728	6.21381	2.26794	52	194
chr10	40645605	40645800	18_1C10_FLAG_DMSO_13_S18_R1_001_bam_peak_568	22	.	4.33728	6.21381	2.26794	97	195
chr6	59247235	59247430	18_1C10_FLAG_DMSO_13_S18_R1_001_bam_peak_4168	22	.	3.76961	6.25673	2.26794	68	195
chr22	12882239	12882435	18_1C10_FLAG_DMSO_13_S18_R1_001_bam_peak_2996	22	.	3.76961	6.25673	2.26794	89	196
chr4	50582127	50582326	18_1C10_FLAG_DMSO_13_S18_R1_001_bam_peak_3513	22	.	3.76961	6.25673	2.26794	68	199
chr10	40148739	40148943	18_1C10_FLAG_DMSO_13_S18_R1_001_bam_peak_536	22	.	3.76484	6.21939	2.26794	118	204
chr19	26301806	26302011	18_1C10_FLAG_DMSO_13_S18_R1_001_bam_peak_2248	22	.	3.76961	6.25673	2.26794	95	205
chr20	27310729	27310936	18_1C10_FLAG_DMSO_13_S18_R1_001_bam_peak_2703	22	.	3.76961	6.25673	2.26794	99	207
chr1	123305699	123305908	18_1C10_FLAG_DMSO_13_S18_R1_001_bam_peak_204	22	.	4.33728	6.21381	2.26794	115	209
chr5	48857615	48857826	18_1C10_FLAG_DMSO_13_S18_R1_001_bam_peak_3829	22	.	4.33728	6.21381	2.26794	90	211
chr5	48760097	48760310	18_1C10_FLAG_DMSO_13_S18_R1_001_bam_peak_3819	22	.	4.33728	6.21381	2.26794	133	213
chr6	59019983	59020196	18_1C10_FLAG_DMSO_13_S18_R1_001_bam_peak_4153	22	.	3.76961	6.25673	2.26794	143	213
chr12	99630746	99630960	18_1C10_FLAG_DMSO_13_S18_R1_001_bam_peak_1063	22	.	3.76961	6.25673	2.26794	84	214
chr8	45179844	45180058	18_1C10_FLAG_DMSO_13_S18_R1_001_bam_peak_4724	22	.	3.76961	6.25673	2.26794	124	214
chr1	123732692	123732909	18_1C10_FLAG_DMSO_13_S18_R1_001_bam_peak_230	22	.	3.76961	6.25673	2.26794	78	217
chr1	124072940	124073159	18_1C10_FLAG_DMSO_13_S18_R1_001_bam_peak_252	22	.	3.76484	6.21939	2.26794	84	219
chr2	175165585	175165804	18_1C10_FLAG_DMSO_13_S18_R1_001_bam_peak_2548	22	.	3.76961	6.25673	2.26794	137	219
chr9	43783971	43784192	18_1C10_FLAG_DMSO_13_S18_R1_001_bam_peak_5017	22	.	3.76961	6.25673	2.26794	82	221
chr1	123637407	123637629	18_1C10_FLAG_DMSO_13_S18_R1_001_bam_peak_223	22	.	3.76961	6.25673	2.26794	98	222
chr15	20241225	20241449	18_1C10_FLAG_DMSO_13_S18_R1_001_bam_peak_1436	22	.	3.76961	6.25673	2.26794	75	224
chr2	202999814	203000042	18_1C10_FLAG_DMSO_13_S18_R1_001_bam_peak_2576	22	.	3.76961	6.25673	2.26794	83	228
chr14	16722935	16723164	18_1C10_FLAG_DMSO_13_S18_R1_001_bam_peak_1240	22	.	3.76961	6.25673	2.26794	86	229
chr14	21314058	21314297	18_1C10_FLAG_DMSO_13_S18_R1_001_bam_peak_1271	22	.	3.76961	6.25673	2.26794	101	239
chr5	47945056	47945301	18_1C10_FLAG_DMSO_13_S18_R1_001_bam_peak_3766	22	.	3.76961	6.25673	2.26794	110	245
chr14	17387561	17387807	18_1C10_FLAG_DMSO_13_S18_R1_001_bam_peak_1255	22	.	3.76961	6.25673	2.26794	128	246
chr21	11193844	11194090	18_1C10_FLAG_DMSO_13_S18_R1_001_bam_peak_2907	22	.	3.76961	6.25673	2.26794	101	246
chr8	95031581	95031832	18_1C10_FLAG_DMSO_13_S18_R1_001_bam_peak_4852	22	.	3.76961	6.25673	2.26794	122	251
chr20	27318459	27318716	18_1C10_FLAG_DMSO_13_S18_R1_001_bam_peak_2704	22	.	3.76961	6.25673	2.26794	121	257
chr4	88220787	88221045	18_1C10_FLAG_DMSO_13_S18_R1_001_bam_peak_3590	22	.	3.76961	6.25673	2.26794	113	258
chr16	36684421	36684682	18_1C10_FLAG_DMSO_13_S18_R1_001_bam_peak_1603	22	.	3.76961	6.25673	2.26794	135	261
chr10	119976051	119976313	18_1C10_FLAG_DMSO_13_S18_R1_001_bam_peak_706	22	.	3.76961	6.25673	2.26794	130	262
chr10	41172824	41173094	18_1C10_FLAG_DMSO_13_S18_R1_001_bam_peak_597	22	.	3.76961	6.25673	2.26794	226	270
chr1	123137109	123137382	18_1C10_FLAG_DMSO_13_S18_R1_001_bam_peak_188	22	.	3.76961	6.25673	2.26794	221	273
chr6	59486278	59486553	18_1C10_FLAG_DMSO_13_S18_R1_001_bam_peak_4191	22	.	3.76484	6.21939	2.26794	109	275
chr10	40290326	40290608	18_1C10_FLAG_DMSO_13_S18_R1_001_bam_peak_546	22	.	3.76961	6.25673	2.26794	144	282
chr18	20216573	20216855	18_1C10_FLAG_DMSO_13_S18_R1_001_bam_peak_2041	22	.	3.76961	6.25673	2.26794	70	282
chr19	25441220	25441504	18_1C10_FLAG_DMSO_13_S18_R1_001_bam_peak_2184	22	.	3.76961	6.25673	2.26794	203	284
chr19	26109430	26109732	18_1C10_FLAG_DMSO_13_S18_R1_001_bam_peak_2234	22	.	4.33728	6.21381	2.26794	201	302
chr4	25429135	25429462	18_1C10_FLAG_DMSO_13_S18_R1_001_bam_peak_3419	22	.	3.76961	6.25673	2.26794	198	327
chr18	18929427	18929760	18_1C10_FLAG_DMSO_13_S18_R1_001_bam_peak_1990	22	.	3.76961	6.25673	2.26794	73	333
chr8	45353725	45354080	18_1C10_FLAG_DMSO_13_S18_R1_001_bam_peak_4737	22	.	3.76961	6.25673	2.26794	123	355
chr8	45646240	45646689	18_1C10_FLAG_DMSO_13_S18_R1_001_bam_peak_4758	22	.	3.76961	6.25673	2.26794	138	449
chr9	40521797	40522319	18_1C10_FLAG_DMSO_13_S18_R1_001_bam_peak_4991	22	.	3.76961	6.25673	2.26794	93	522
chrX	49566262	49566408	18_1C10_FLAG_DMSO_13_S18_R1_001_bam_peak_5192	22	.	3.76326	6.20718	2.26429	41	146
chr19	27138669	27138815	18_1C10_FLAG_DMSO_13_S18_R1_001_bam_peak_2289	22	.	3.7601	6.18302	2.24084	47	146
chr20	26488384	26488530	18_1C10_FLAG_DMSO_13_S18_R1_001_bam_peak_2654	22	.	3.7601	6.18302	2.24084	78	146
chr20	28023830	28023976	18_1C10_FLAG_DMSO_13_S18_R1_001_bam_peak_2753	22	.	3.7601	6.18302	2.24084	92	146
chr5	34181214	34181360	18_1C10_FLAG_DMSO_13_S18_R1_001_bam_peak_3714	22	.	3.7601	6.18302	2.24084	49	146
chr5	49560251	49560597	18_1C10_FLAG_DMSO_13_S18_R1_001_bam_peak_3873	22	.	3.7601	6.18302	2.24084	127	346
chr14	75283908	75284054	18_1C10_FLAG_DMSO_13_S18_R1_001_bam_peak_1333	22	.	3.75852	6.17107	2.22945	116	146
chr19	27158300	27158446	18_1C10_FLAG_DMSO_13_S18_R1_001_bam_peak_2292	22	.	3.75695	6.1592	2.21801	15	146
chr19	7560746	7560892	18_1C10_FLAG_DMSO_13_S18_R1_001_bam_peak_2139	22	.	3.75537	6.14742	2.20655	124	146
chr3	134316669	134316815	18_1C10_FLAG_DMSO_13_S18_R1_001_bam_peak_3319	22	.	3.75537	6.14742	2.20655	34	146
chr1	125180597	125180947	18_1C10_FLAG_DMSO_13_S18_R1_001_bam_peak_301	22	.	2.79205	6.14605	2.20555	19	350
chr10	5407899	5408045	18_1C10_FLAG_DMSO_13_S18_R1_001_bam_peak_490	21	.	3.7538	6.13572	2.19553	29	146
chr7	26145335	26145481	18_1C10_FLAG_DMSO_13_S18_R1_001_bam_peak_4357	21	.	3.7538	6.13572	2.19553	49	146
chr7	122147914	122148060	18_1C10_FLAG_DMSO_13_S18_R1_001_bam_peak_4530	21	.	3.7538	6.13572	2.19553	110	146
chr1	122545343	122545489	18_1C10_FLAG_DMSO_13_S18_R1_001_bam_peak_162	21	.	3.74909	6.10108	2.16183	76	146
chr1	123798597	123798743	18_1C10_FLAG_DMSO_13_S18_R1_001_bam_peak_237	21	.	3.74909	6.10108	2.16183	45	146
chr1	123829548	123829694	18_1C10_FLAG_DMSO_13_S18_R1_001_bam_peak_239	21	.	3.74909	6.10108	2.16183	133	146
chr1	124093376	124093522	18_1C10_FLAG_DMSO_13_S18_R1_001_bam_peak_253	21	.	3.74909	6.10108	2.16183	24	146
chr1	246787285	246787431	18_1C10_FLAG_DMSO_13_S18_R1_001_bam_peak_474	21	.	3.74909	6.10108	2.16183	85	146
chr10	40279213	40279359	18_1C10_FLAG_DMSO_13_S18_R1_001_bam_peak_544	21	.	3.74909	6.10108	2.16183	90	146
chr10	40476220	40476366	18_1C10_FLAG_DMSO_13_S18_R1_001_bam_peak_557	21	.	3.74909	6.10108	2.16183	92	146
chr14	90535329	90535475	18_1C10_FLAG_DMSO_13_S18_R1_001_bam_peak_1343	21	.	3.74909	6.10108	2.16183	72	146
chr15	21388351	21388497	18_1C10_FLAG_DMSO_13_S18_R1_001_bam_peak_1444	21	.	3.74909	6.10108	2.16183	113	146
chr19	25766082	25766228	18_1C10_FLAG_DMSO_13_S18_R1_001_bam_peak_2205	21	.	3.74909	6.10108	2.16183	34	146
chr19	25897774	25897920	18_1C10_FLAG_DMSO_13_S18_R1_001_bam_peak_2214	21	.	3.74909	6.10108	2.16183	27	146
chr20	27608863	27609009	18_1C10_FLAG_DMSO_13_S18_R1_001_bam_peak_2720	21	.	3.74909	6.10108	2.16183	85	146
chr20	28424665	28424811	18_1C10_FLAG_DMSO_13_S18_R1_001_bam_peak_2783	21	.	3.74909	6.10108	2.16183	48	146
chr21	12232307	12232453	18_1C10_FLAG_DMSO_13_S18_R1_001_bam_peak_2919	21	.	3.74909	6.10108	2.16183	78	146
chr22	13383328	13383474	18_1C10_FLAG_DMSO_13_S18_R1_001_bam_peak_3001	21	.	3.74909	6.10108	2.16183	121	146
chr19	25839145	25839342	18_1C10_FLAG_DMSO_13_S18_R1_001_bam_peak_2211	21	.	3.74909	6.10108	2.16183	62	197
chr1	123827576	123827842	18_1C10_FLAG_DMSO_13_S18_R1_001_bam_peak_238	21	.	3.74909	6.10108	2.16183	129	266
chr8	85729635	85729781	18_1C10_FLAG_DMSO_13_S18_R1_001_bam_peak_4824	21	.	3.74752	6.08969	2.15356	83	146
chr8	104468827	104468973	18_1C10_FLAG_DMSO_13_S18_R1_001_bam_peak_4868	21	.	3.74752	6.08969	2.15356	44	146
chr12	132805257	132805444	18_1C10_FLAG_DMSO_13_S18_R1_001_bam_peak_1102	21	.	4.60337	6.07792	2.14221	83	187
chr10	41422560	41422706	18_1C10_FLAG_DMSO_13_S18_R1_001_bam_peak_612	21	.	4.59561	6.05991	2.1249	59	146
chr22	21673245	21673391	18_1C10_FLAG_DMSO_13_S18_R1_001_bam_peak_3042	21	.	3.74283	6.05598	2.12129	57	146
chrY	56715921	56716076	18_1C10_FLAG_DMSO_13_S18_R1_001_bam_peak_5361	21	.	4.66781	6.05103	2.11653	99	155
chr3	106115893	106116039	18_1C10_FLAG_DMSO_13_S18_R1_001_bam_peak_3296	21	.	3.74127	6.04489	2.11045	16	146
chr21	8396723	8396886	18_1C10_FLAG_DMSO_13_S18_R1_001_bam_peak_2862	20	.	2.74698	6.00331	2.06975	126	163
chr1	123176553	123176699	18_1C10_FLAG_DMSO_13_S18_R1_001_bam_peak_192	20	.	3.73348	5.99051	2.05726	24	146
chr1	161181380	161181526	18_1C10_FLAG_DMSO_13_S18_R1_001_bam_peak_394	20	.	3.73348	5.99051	2.05726	126	146
chr19	4023056	4023202	18_1C10_FLAG_DMSO_13_S18_R1_001_bam_peak_2131	20	.	3.73348	5.99051	2.05726	94	146
chr20	28326883	28327029	18_1C10_FLAG_DMSO_13_S18_R1_001_bam_peak_2776	20	.	3.73348	5.99051	2.05726	55	146
chr5	48489500	48489646	18_1C10_FLAG_DMSO_13_S18_R1_001_bam_peak_3802	20	.	3.73348	5.99051	2.05726	92	146
chr5	48645177	48645323	18_1C10_FLAG_DMSO_13_S18_R1_001_bam_peak_3810	20	.	3.73348	5.99051	2.05726	88	146
chr5	49278995	49279141	18_1C10_FLAG_DMSO_13_S18_R1_001_bam_peak_3850	20	.	3.73348	5.99051	2.05726	88	146
chr7	177572	177718	18_1C10_FLAG_DMSO_13_S18_R1_001_bam_peak_4335	20	.	3.73348	5.99051	2.05726	116	146
chrX	49585363	49585509	18_1C10_FLAG_DMSO_13_S18_R1_001_bam_peak_5193	20	.	3.73348	5.99051	2.05726	33	146
chr5	47604170	47604390	18_1C10_FLAG_DMSO_13_S18_R1_001_bam_peak_3750	20	.	3.73348	5.99051	2.05726	80	220
chr20	28195591	28195814	18_1C10_FLAG_DMSO_13_S18_R1_001_bam_peak_2767	20	.	3.73348	5.99051	2.05726	132	223
chr6	29161653	29161799	18_1C10_FLAG_DMSO_13_S18_R1_001_bam_peak_4080	20	.	3.73193	5.97985	2.0484	83	146
chrY	11326375	11326521	18_1C10_FLAG_DMSO_13_S18_R1_001_bam_peak_5303	20	.	3.64338	5.97136	2.04025	43	146
chr3	94045774	94045920	18_1C10_FLAG_DMSO_13_S18_R1_001_bam_peak_3289	20	.	3.73037	5.96924	2.03821	84	146
chr1	119002161	119002307	18_1C10_FLAG_DMSO_13_S18_R1_001_bam_peak_136	20	.	3.72882	5.95871	2.02842	106	146
chr10	40815065	40815211	18_1C10_FLAG_DMSO_13_S18_R1_001_bam_peak_577	20	.	3.72882	5.95871	2.02842	54	146
chr19	3046117	3046263	18_1C10_FLAG_DMSO_13_S18_R1_001_bam_peak_2129	20	.	3.72727	5.94824	2.01835	87	146
chr1	143328735	143328881	18_1C10_FLAG_DMSO_13_S18_R1_001_bam_peak_345	19	.	3.72417	5.92749	1.99837	22	146
chr19	47952229	47952375	18_1C10_FLAG_DMSO_13_S18_R1_001_bam_peak_2328	19	.	3.72417	5.92749	1.99837	63	146
chr5	100054652	100054798	18_1C10_FLAG_DMSO_13_S18_R1_001_bam_peak_3976	19	.	3.72417	5.92749	1.99837	28	146
chrY	56752085	56752361	18_1C10_FLAG_DMSO_13_S18_R1_001_bam_peak_5401	19	.	4.62084	5.91545	1.98679	110	276
chr6	166396902	166397048	18_1C10_FLAG_DMSO_13_S18_R1_001_bam_peak_4322	19	.	3.72108	5.90699	1.97857	82	146
chr1	247035665	247035811	18_1C10_FLAG_DMSO_13_S18_R1_001_bam_peak_475	19	.	3.71954	5.89684	1.96884	123	146
chr7	102672275	102672421	18_1C10_FLAG_DMSO_13_S18_R1_001_bam_peak_4516	19	.	3.71954	5.89684	1.96884	39	146
chr1	123576125	123576271	18_1C10_FLAG_DMSO_13_S18_R1_001_bam_peak_217	19	.	3.718	5.88675	1.9594	53	146
chr1	124016073	124016219	18_1C10_FLAG_DMSO_13_S18_R1_001_bam_peak_246	19	.	3.718	5.88675	1.9594	89	146
chr10	40158338	40158484	18_1C10_FLAG_DMSO_13_S18_R1_001_bam_peak_537	19	.	3.718	5.88675	1.9594	53	146
chr20	27267711	27267857	18_1C10_FLAG_DMSO_13_S18_R1_001_bam_peak_2698	19	.	3.718	5.88675	1.9594	64	146
chr21	44465512	44465658	18_1C10_FLAG_DMSO_13_S18_R1_001_bam_peak_2971	19	.	3.718	5.88675	1.9594	79	146
chr9	94331392	94331538	18_1C10_FLAG_DMSO_13_S18_R1_001_bam_peak_5108	19	.	3.718	5.88675	1.9594	69	146
chrY	56700028	56700269	18_1C10_FLAG_DMSO_13_S18_R1_001_bam_peak_5345	19	.	4.58171	5.84488	1.92009	20	241
chr1	143203173	143203480	18_1C10_FLAG_DMSO_13_S18_R1_001_bam_peak_313	19	.	2.92976	5.83826	1.91364	252	307
chr3	195694613	195694759	18_1C10_FLAG_DMSO_13_S18_R1_001_bam_peak_3377	19	.	3.7103	5.83716	1.91257	71	146
chr7	142667514	142667660	18_1C10_FLAG_DMSO_13_S18_R1_001_bam_peak_4554	19	.	4.53519	5.83447	1.90995	65	146
chrY	56697458	56697604	18_1C10_FLAG_DMSO_13_S18_R1_001_bam_peak_5341	19	.	4.53519	5.83447	1.90995	107	146
chr1	123130438	123130584	18_1C10_FLAG_DMSO_13_S18_R1_001_bam_peak_186	19	.	4.22527	5.82892	1.90498	71	146
chr1	123447419	123447565	18_1C10_FLAG_DMSO_13_S18_R1_001_bam_peak_212	19	.	4.22527	5.82892	1.90498	88	146
chr1	123790219	123790365	18_1C10_FLAG_DMSO_13_S18_R1_001_bam_peak_236	19	.	4.22527	5.82892	1.90498	105	146
chr10	40771416	40771562	18_1C10_FLAG_DMSO_13_S18_R1_001_bam_peak_575	19	.	4.22527	5.82892	1.90498	117	146
chr10	40849366	40849512	18_1C10_FLAG_DMSO_13_S18_R1_001_bam_peak_581	19	.	4.22527	5.82892	1.90498	16	146
chr20	27656765	27656911	18_1C10_FLAG_DMSO_13_S18_R1_001_bam_peak_2725	19	.	4.22527	5.82892	1.90498	50	146
chr20	27873117	27873263	18_1C10_FLAG_DMSO_13_S18_R1_001_bam_peak_2744	19	.	4.22527	5.82892	1.90498	139	146
chr5	47969323	47969469	18_1C10_FLAG_DMSO_13_S18_R1_001_bam_peak_3769	19	.	4.22527	5.82892	1.90498	58	146
chr7	68736482	68736701	18_1C10_FLAG_DMSO_13_S18_R1_001_bam_peak_4472	19	.	4.22527	5.82892	1.90498	110	219
chr5	47554935	47555175	18_1C10_FLAG_DMSO_13_S18_R1_001_bam_peak_3747	19	.	4.22527	5.82892	1.90498	167	240
chr22	11698912	11699223	18_1C10_FLAG_DMSO_13_S18_R1_001_bam_peak_2982	19	.	4.22527	5.82892	1.90498	59	311
chr1	123040730	123041102	18_1C10_FLAG_DMSO_13_S18_R1_001_bam_peak_182	19	.	4.22527	5.82892	1.90498	349	372
chr22	11701521	11701828	18_1C10_FLAG_DMSO_13_S18_R1_001_bam_peak_2983	18	.	4.41389	5.81426	1.89229	219	307
chr8	85725990	85726193	18_1C10_FLAG_DMSO_13_S18_R1_001_bam_peak_4821	18	.	3.7057	5.8081	1.88646	81	203
chr20	26471337	26471483	18_1C10_FLAG_DMSO_13_S18_R1_001_bam_peak_2653	18	.	3.70417	5.79852	1.87726	41	146
chrX	49594885	49595031	18_1C10_FLAG_DMSO_13_S18_R1_001_bam_peak_5194	18	.	3.70417	5.79852	1.87726	46	146
chr1	123707179	123707325	18_1C10_FLAG_DMSO_13_S18_R1_001_bam_peak_226	18	.	3.70264	5.789	1.86791	107	146
chr20	27005171	27005317	18_1C10_FLAG_DMSO_13_S18_R1_001_bam_peak_2680	18	.	3.70264	5.789	1.86791	93	146
chr5	47950504	47950650	18_1C10_FLAG_DMSO_13_S18_R1_001_bam_peak_3767	18	.	3.70264	5.789	1.86791	112	146
chr19	26851732	26851904	18_1C10_FLAG_DMSO_13_S18_R1_001_bam_peak_2272	18	.	3.70264	5.789	1.86791	63	172
chr20	27814318	27814494	18_1C10_FLAG_DMSO_13_S18_R1_001_bam_peak_2740	18	.	3.70264	5.789	1.86791	110	176
chr4	49866652	49866846	18_1C10_FLAG_DMSO_13_S18_R1_001_bam_peak_3478	18	.	3.70264	5.789	1.86791	51	194
chr5	173241248	173241394	18_1C10_FLAG_DMSO_13_S18_R1_001_bam_peak_4041	18	.	3.69501	5.74217	1.8232	45	146
chr9	60571450	60571596	18_1C10_FLAG_DMSO_13_S18_R1_001_bam_peak_5060	18	.	3.69501	5.74217	1.8232	15	146
chrY	56704268	56704414	18_1C10_FLAG_DMSO_13_S18_R1_001_bam_peak_5349	18	.	4.51447	5.72514	1.80717	30	146
chr3	122910813	122911047	18_1C10_FLAG_DMSO_13_S18_R1_001_bam_peak_3309	17	.	3.69045	5.71469	1.79701	140	234
chrY	56682733	56682928	18_1C10_FLAG_DMSO_13_S18_R1_001_bam_peak_5325	17	.	4.45796	5.7099	1.79265	124	195
chr1	16638118	16638264	18_1C10_FLAG_DMSO_13_S18_R1_001_bam_peak_28	17	.	3.68893	5.70563	1.789	43	146
chr7	741311	741457	18_1C10_FLAG_DMSO_13_S18_R1_001_bam_peak_4336	17	.	3.68741	5.69662	1.7803	19	146
chr20	27130527	27130735	18_1C10_FLAG_DMSO_13_S18_R1_001_bam_peak_2687	17	.	3.68741	5.69662	1.7803	99	208
chr18	47751377	47751577	18_1C10_FLAG_DMSO_13_S18_R1_001_bam_peak_2082	17	.	3.68438	5.67874	1.76389	73	200
chr12	123235491	123235637	18_1C10_FLAG_DMSO_13_S18_R1_001_bam_peak_1091	17	.	3.68136	5.66104	1.74669	69	146
chr19	417082	417228	18_1C10_FLAG_DMSO_13_S18_R1_001_bam_peak_2127	17	.	3.68136	5.66104	1.74669	120	146
chr1	1822232	1822378	18_1C10_FLAG_DMSO_13_S18_R1_001_bam_peak_11	17	.	2.9304	5.6589	1.74467	76	146
chr1	2676204	2676350	18_1C10_FLAG_DMSO_13_S18_R1_001_bam_peak_12	17	.	3.66408	5.56295	1.74467	18	146
chr1	3103689	3103835	18_1C10_FLAG_DMSO_13_S18_R1_001_bam_peak_14	17	.	2.9304	5.6589	1.74467	13	146
chr1	8003887	8004033	18_1C10_FLAG_DMSO_13_S18_R1_001_bam_peak_20	17	.	2.9304	5.6589	1.74467	73	146
chr1	13244818	13244964	18_1C10_FLAG_DMSO_13_S18_R1_001_bam_peak_25	17	.	2.92178	5.50392	1.74467	96	146
chr1	13619945	13620091	18_1C10_FLAG_DMSO_13_S18_R1_001_bam_peak_27	17	.	2.8272	4.43951	1.74467	62	146
chr1	16773569	16773715	18_1C10_FLAG_DMSO_13_S18_R1_001_bam_peak_29	17	.	2.9304	5.6589	1.74467	69	146
chr1	19507453	19507599	18_1C10_FLAG_DMSO_13_S18_R1_001_bam_peak_33	17	.	2.92815	5.61656	1.74467	50	146
chr1	21247598	21247744	18_1C10_FLAG_DMSO_13_S18_R1_001_bam_peak_36	17	.	2.91104	5.33266	1.74467	104	146
chr1	21517938	21518084	18_1C10_FLAG_DMSO_13_S18_R1_001_bam_peak_38	17	.	2.91104	5.33266	1.74467	108	146
chr1	25017217	25017363	18_1C10_FLAG_DMSO_13_S18_R1_001_bam_peak_41	17	.	2.9304	5.6589	1.74467	112	146
chr1	30261661	30261807	18_1C10_FLAG_DMSO_13_S18_R1_001_bam_peak_47	17	.	2.9304	5.6589	1.74467	39	146
chr1	30953749	30953895	18_1C10_FLAG_DMSO_13_S18_R1_001_bam_peak_49	17	.	2.9304	5.6589	1.74467	68	146
chr1	33832944	33833090	18_1C10_FLAG_DMSO_13_S18_R1_001_bam_peak_50	17	.	2.9304	5.6589	1.74467	35	146
chr1	37205458	37205604	18_1C10_FLAG_DMSO_13_S18_R1_001_bam_peak_53	17	.	2.9304	5.6589	1.74467	3	146
chr1	38129564	38129710	18_1C10_FLAG_DMSO_13_S18_R1_001_bam_peak_54	17	.	2.89661	5.13201	1.74467	47	146
chr1	41053833	41053979	18_1C10_FLAG_DMSO_13_S18_R1_001_bam_peak_57	17	.	2.91104	5.33266	1.74467	117	146
chr1	41522146	41522292	18_1C10_FLAG_DMSO_13_S18_R1_001_bam_peak_59	17	.	2.9304	5.6589	1.74467	6	146
chr1	43789620	43789766	18_1C10_FLAG_DMSO_13_S18_R1_001_bam_peak_61	17	.	2.91104	5.33266	1.74467	17	146
chr1	47944790	47944936	18_1C10_FLAG_DMSO_13_S18_R1_001_bam_peak_67	17	.	2.9304	5.6589	1.74467	74	146
chr1	50547898	50548044	18_1C10_FLAG_DMSO_13_S18_R1_001_bam_peak_68	17	.	2.9304	5.6589	1.74467	83	146
chr1	57398462	57398608	18_1C10_FLAG_DMSO_13_S18_R1_001_bam_peak_76	17	.	2.9304	5.6589	1.74467	67	146
chr1	67383679	67383825	18_1C10_FLAG_DMSO_13_S18_R1_001_bam_peak_81	17	.	2.9304	5.6589	1.74467	46	146
chr1	77513305	77513451	18_1C10_FLAG_DMSO_13_S18_R1_001_bam_peak_86	17	.	2.9304	5.6589	1.74467	73	146
chr1	79560705	79560851	18_1C10_FLAG_DMSO_13_S18_R1_001_bam_peak_88	17	.	2.89661	5.13201	1.74467	80	146
chr1	80111050	80111196	18_1C10_FLAG_DMSO_13_S18_R1_001_bam_peak_89	17	.	2.91104	5.33266	1.74467	59	146
chr1	86991739	86991885	18_1C10_FLAG_DMSO_13_S18_R1_001_bam_peak_94	17	.	2.9304	5.6589	1.74467	82	146
chr1	87525805	87525951	18_1C10_FLAG_DMSO_13_S18_R1_001_bam_peak_95	17	.	2.9104	5.32313	1.74467	83	146
chr1	89450544	89450690	18_1C10_FLAG_DMSO_13_S18_R1_001_bam_peak_97	17	.	2.9304	5.6589	1.74467	73	146
chr1	91001963	91002109	18_1C10_FLAG_DMSO_13_S18_R1_001_bam_peak_100	17	.	2.9304	5.6589	1.74467	65	146
chr1	100258784	100258930	18_1C10_FLAG_DMSO_13_S18_R1_001_bam_peak_112	17	.	2.9304	5.6589	1.74467	60	146
chr1	101661869	101662015	18_1C10_FLAG_DMSO_13_S18_R1_001_bam_peak_114	17	.	2.91104	5.33266	1.74467	79	146
chr1	102582194	102582340	18_1C10_FLAG_DMSO_13_S18_R1_001_bam_peak_115	17	.	2.8272	4.43951	1.74467	65	146
chr1	104248273	104248419	18_1C10_FLAG_DMSO_13_S18_R1_001_bam_peak_117	17	.	2.9304	5.6589	1.74467	73	146
chr1	107113287	107113433	18_1C10_FLAG_DMSO_13_S18_R1_001_bam_peak_119	17	.	2.9304	5.6589	1.74467	116	146
chr1	109764268	109764414	18_1C10_FLAG_DMSO_13_S18_R1_001_bam_peak_124	17	.	2.9304	5.6589	1.74467	130	146
chr1	112155613	112155759	18_1C10_FLAG_DMSO_13_S18_R1_001_bam_peak_128	17	.	2.9304	5.6589	1.74467	104	146
chr1	113498377	113498523	18_1C10_FLAG_DMSO_13_S18_R1_001_bam_peak_129	17	.	2.9304	5.6589	1.74467	61	146
chr1	118182586	118182732	18_1C10_FLAG_DMSO_13_S18_R1_001_bam_peak_133	17	.	2.91104	5.33266	1.74467	78	146
chr1	118690229	118690375	18_1C10_FLAG_DMSO_13_S18_R1_001_bam_peak_134	17	.	2.9304	5.6589	1.74467	84	146
chr1	118866393	118866539	18_1C10_FLAG_DMSO_13_S18_R1_001_bam_peak_135	17	.	3.66408	5.56295	1.74467	97	146
chr1	120210720	120210866	18_1C10_FLAG_DMSO_13_S18_R1_001_bam_peak_137	17	.	2.9304	5.6589	1.74467	9	146
chr1	120276055	120276201	18_1C10_FLAG_DMSO_13_S18_R1_001_bam_peak_138	17	.	2.9304	5.6589	1.74467	26	146
chr1	120359182	120359328	18_1C10_FLAG_DMSO_13_S18_R1_001_bam_peak_139	17	.	2.9304	5.6589	1.74467	73	146
chr1	120622189	120622335	18_1C10_FLAG_DMSO_13_S18_R1_001_bam_peak_140	17	.	2.9304	5.6589	1.74467	71	146
chr1	120687543	120687689	18_1C10_FLAG_DMSO_13_S18_R1_001_bam_peak_141	17	.	2.91104	5.33266	1.74467	105	146
chr1	122247622	122247768	18_1C10_FLAG_DMSO_13_S18_R1_001_bam_peak_150	17	.	2.91104	5.33266	1.74467	43	146
chr1	122274495	122274641	18_1C10_FLAG_DMSO_13_S18_R1_001_bam_peak_151	17	.	2.9304	5.6589	1.74467	49	146
chr1	122334247	122334393	18_1C10_FLAG_DMSO_13_S18_R1_001_bam_peak_154	17	.	2.90914	5.30453	1.74467	28	146
chr1	122361651	122361797	18_1C10_FLAG_DMSO_13_S18_R1_001_bam_peak_155	17	.	2.9304	5.6589	1.74467	71	146
chr1	122430940	122431086	18_1C10_FLAG_DMSO_13_S18_R1_001_bam_peak_157	17	.	2.89661	5.13201	1.74467	57	146
chr1	122523782	122523928	18_1C10_FLAG_DMSO_13_S18_R1_001_bam_peak_159	17	.	3.56431	5.07378	1.74467	110	146
chr1	122611747	122611893	18_1C10_FLAG_DMSO_13_S18_R1_001_bam_peak_166	17	.	2.89661	5.13201	1.74467	28	146
chr1	122661676	122661822	18_1C10_FLAG_DMSO_13_S18_R1_001_bam_peak_167	17	.	3.46982	4.6967	1.74467	126	146
chr1	122728000	122728146	18_1C10_FLAG_DMSO_13_S18_R1_001_bam_peak_170	17	.	2.87064	4.83136	1.74467	50	146
chr1	122741476	122741622	18_1C10_FLAG_DMSO_13_S18_R1_001_bam_peak_171	17	.	2.87187	4.84418	1.74467	55	146
chr1	122748873	122749019	18_1C10_FLAG_DMSO_13_S18_R1_001_bam_peak_172	17	.	3.66408	5.56295	1.74467	52	146
chr1	122925999	122926145	18_1C10_FLAG_DMSO_13_S18_R1_001_bam_peak_176	17	.	2.85965	4.72145	1.74467	41	146
chr1	122977451	122977597	18_1C10_FLAG_DMSO_13_S18_R1_001_bam_peak_179	17	.	2.8272	4.43951	1.74467	54	146
chr1	123086231	123086377	18_1C10_FLAG_DMSO_13_S18_R1_001_bam_peak_183	17	.	3.66408	5.56295	1.74467	78	146
chr1	123118400	123118546	18_1C10_FLAG_DMSO_13_S18_R1_001_bam_peak_184	17	.	2.85965	4.72145	1.74467	104	146
chr1	123247481	123247627	18_1C10_FLAG_DMSO_13_S18_R1_001_bam_peak_197	17	.	3.66408	5.56295	1.74467	56	146
chr1	123289013	123289159	18_1C10_FLAG_DMSO_13_S18_R1_001_bam_peak_202	17	.	2.85965	4.72145	1.74467	77	146
chr1	123399476	123399622	18_1C10_FLAG_DMSO_13_S18_R1_001_bam_peak_210	17	.	2.86942	4.81867	1.74467	98	146
chr1	123628257	123628403	18_1C10_FLAG_DMSO_13_S18_R1_001_bam_peak_221	17	.	2.82363	4.41159	1.74467	68	146
chr1	123635719	123635865	18_1C10_FLAG_DMSO_13_S18_R1_001_bam_peak_222	17	.	2.89786	5.14825	1.74467	15	146
chr1	123724980	123725126	18_1C10_FLAG_DMSO_13_S18_R1_001_bam_peak_228	17	.	3.56431	5.07378	1.74467	105	146
chr1	123727936	123728082	18_1C10_FLAG_DMSO_13_S18_R1_001_bam_peak_229	17	.	2.8272	4.43951	1.74467	100	146
chr1	123850984	123851130	18_1C10_FLAG_DMSO_13_S18_R1_001_bam_peak_241	17	.	3.46982	4.6967	1.74467	138	146
chr1	124044880	124045026	18_1C10_FLAG_DMSO_13_S18_R1_001_bam_peak_249	17	.	3.56431	5.07378	1.74467	0	146
chr1	124164104	124164250	18_1C10_FLAG_DMSO_13_S18_R1_001_bam_peak_257	17	.	3.66408	5.56295	1.74467	80	146
chr1	124198025	124198171	18_1C10_FLAG_DMSO_13_S18_R1_001_bam_peak_260	17	.	3.66408	5.56295	1.74467	12	146
chr1	124274926	124275072	18_1C10_FLAG_DMSO_13_S18_R1_001_bam_peak_265	17	.	2.88419	4.98	1.74467	57	146
chr1	124376024	124376170	18_1C10_FLAG_DMSO_13_S18_R1_001_bam_peak_273	17	.	3.66408	5.56295	1.74467	89	146
chr1	124478359	124478505	18_1C10_FLAG_DMSO_13_S18_R1_001_bam_peak_279	17	.	2.8548	4.67549	1.74467	92	146
chr1	124533186	124533332	18_1C10_FLAG_DMSO_13_S18_R1_001_bam_peak_285	17	.	3.46982	4.6967	1.74467	105	146
chr1	124616132	124616278	18_1C10_FLAG_DMSO_13_S18_R1_001_bam_peak_288	17	.	3.56431	5.07378	1.74467	11	146
chr1	124673997	124674143	18_1C10_FLAG_DMSO_13_S18_R1_001_bam_peak_291	17	.	3.66408	5.56295	1.74467	80	146
chr1	124896204	124896350	18_1C10_FLAG_DMSO_13_S18_R1_001_bam_peak_297	17	.	2.8272	4.43951	1.74467	42	146
chr1	143412572	143412718	18_1C10_FLAG_DMSO_13_S18_R1_001_bam_peak_347	17	.	2.91104	5.33266	1.74467	78	146
chr1	144238183	144238329	18_1C10_FLAG_DMSO_13_S18_R1_001_bam_peak_350	17	.	2.89661	5.13201	1.74467	70	146
chr1	145313788	145313934	18_1C10_FLAG_DMSO_13_S18_R1_001_bam_peak_354	17	.	2.8272	4.43951	1.74467	101	146
chr1	145352938	145353084	18_1C10_FLAG_DMSO_13_S18_R1_001_bam_peak_356	17	.	2.8272	4.43951	1.74467	76	146
chr1	145357686	145357832	18_1C10_FLAG_DMSO_13_S18_R1_001_bam_peak_357	17	.	2.92178	5.50392	1.74467	107	146
chr1	147971265	147971411	18_1C10_FLAG_DMSO_13_S18_R1_001_bam_peak_368	17	.	2.9304	5.6589	1.74467	98	146
chr1	149075782	149075928	18_1C10_FLAG_DMSO_13_S18_R1_001_bam_peak_371	17	.	2.9304	5.6589	1.74467	61	146
chr1	149158610	149158756	18_1C10_FLAG_DMSO_13_S18_R1_001_bam_peak_373	17	.	2.9304	5.6589	1.74467	48	146
chr1	149504334	149504480	18_1C10_FLAG_DMSO_13_S18_R1_001_bam_peak_375	17	.	2.90914	5.30453	1.74467	26	146
chr1	153007556	153007702	18_1C10_FLAG_DMSO_13_S18_R1_001_bam_peak_382	17	.	2.9304	5.6589	1.74467	107	146
chr1	153806533	153806679	18_1C10_FLAG_DMSO_13_S18_R1_001_bam_peak_384	17	.	2.9304	5.6589	1.74467	16	146
chr1	153932555	153932701	18_1C10_FLAG_DMSO_13_S18_R1_001_bam_peak_385	17	.	2.92178	5.50392	1.74467	46	146
chr1	155336013	155336159	18_1C10_FLAG_DMSO_13_S18_R1_001_bam_peak_387	17	.	2.91104	5.33266	1.74467	59	146
chr1	158107060	158107206	18_1C10_FLAG_DMSO_13_S18_R1_001_bam_peak_391	17	.	2.91104	5.33266	1.74467	114	146
chr1	162157309	162157455	18_1C10_FLAG_DMSO_13_S18_R1_001_bam_peak_398	17	.	2.9304	5.6589	1.74467	69	146
chr1	166123196	166123342	18_1C10_FLAG_DMSO_13_S18_R1_001_bam_peak_404	17	.	2.91104	5.33266	1.74467	45	146
chr1	171519945	171520091	18_1C10_FLAG_DMSO_13_S18_R1_001_bam_peak_406	17	.	2.91104	5.33266	1.74467	71	146
chr1	181784709	181784855	18_1C10_FLAG_DMSO_13_S18_R1_001_bam_peak_412	17	.	2.9304	5.6589	1.74467	31	146
chr1	182283118	182283264	18_1C10_FLAG_DMSO_13_S18_R1_001_bam_peak_413	17	.	2.91104	5.33266	1.74467	68	146
chr1	182877808	182877954	18_1C10_FLAG_DMSO_13_S18_R1_001_bam_peak_414	17	.	2.9304	5.6589	1.74467	37	146
chr1	187355484	187355630	18_1C10_FLAG_DMSO_13_S18_R1_001_bam_peak_416	17	.	2.9304	5.6589	1.74467	71	146
chr1	191027989	191028135	18_1C10_FLAG_DMSO_13_S18_R1_001_bam_peak_419	17	.	2.87925	4.92392	1.74467	85	146
chr1	192021951	192022097	18_1C10_FLAG_DMSO_13_S18_R1_001_bam_peak_421	17	.	2.9304	5.6589	1.74467	109	146
chr1	198511705	198511851	18_1C10_FLAG_DMSO_13_S18_R1_001_bam_peak_426	17	.	2.9304	5.6589	1.74467	73	146
chr1	200177990	200178136	18_1C10_FLAG_DMSO_13_S18_R1_001_bam_peak_427	17	.	2.91104	5.33266	1.74467	81	146
chr1	202238569	202238715	18_1C10_FLAG_DMSO_13_S18_R1_001_bam_peak_430	17	.	2.9304	5.6589	1.74467	103	146
chr1	203668673	203668819	18_1C10_FLAG_DMSO_13_S18_R1_001_bam_peak_432	17	.	2.91671	5.42041	1.74467	96	146
chr1	206162338	206162484	18_1C10_FLAG_DMSO_13_S18_R1_001_bam_peak_438	17	.	2.9304	5.6589	1.74467	98	146
chr1	209430890	209431036	18_1C10_FLAG_DMSO_13_S18_R1_001_bam_peak_443	17	.	2.91104	5.33266	1.74467	58	146
chr1	211654918	211655064	18_1C10_FLAG_DMSO_13_S18_R1_001_bam_peak_445	17	.	2.9304	5.6589	1.74467	62	146
chr1	212126794	212126940	18_1C10_FLAG_DMSO_13_S18_R1_001_bam_peak_446	17	.	2.90914	5.30453	1.74467	55	146
chr1	212217098	212217244	18_1C10_FLAG_DMSO_13_S18_R1_001_bam_peak_448	17	.	2.92178	5.50392	1.74467	25	146
chr1	217467037	217467183	18_1C10_FLAG_DMSO_13_S18_R1_001_bam_peak_450	17	.	2.9304	5.6589	1.74467	73	146
chr1	221042978	221043124	18_1C10_FLAG_DMSO_13_S18_R1_001_bam_peak_451	17	.	2.9304	5.6589	1.74467	12	146
chr1	221812039	221812185	18_1C10_FLAG_DMSO_13_S18_R1_001_bam_peak_452	17	.	2.9304	5.6589	1.74467	17	146
chr10	456007	456153	18_1C10_FLAG_DMSO_13_S18_R1_001_bam_peak_481	17	.	2.9304	5.6589	1.74467	55	146
chr10	1319932	1320078	18_1C10_FLAG_DMSO_13_S18_R1_001_bam_peak_482	17	.	2.9304	5.6589	1.74467	81	146
chr10	3975232	3975378	18_1C10_FLAG_DMSO_13_S18_R1_001_bam_peak_488	17	.	2.9304	5.6589	1.74467	68	146
chr10	10349865	10350011	18_1C10_FLAG_DMSO_13_S18_R1_001_bam_peak_496	17	.	2.91104	5.33266	1.74467	102	146
chr10	13500595	13500741	18_1C10_FLAG_DMSO_13_S18_R1_001_bam_peak_501	17	.	2.9304	5.6589	1.74467	62	146
chr10	16402815	16402961	18_1C10_FLAG_DMSO_13_S18_R1_001_bam_peak_505	17	.	3.66408	5.56295	1.74467	22	146
chr10	19585687	19585833	18_1C10_FLAG_DMSO_13_S18_R1_001_bam_peak_507	17	.	2.9304	5.6589	1.74467	38	146
chr10	20120563	20120709	18_1C10_FLAG_DMSO_13_S18_R1_001_bam_peak_508	17	.	2.9304	5.6589	1.74467	3	146
chr10	30219050	30219196	18_1C10_FLAG_DMSO_13_S18_R1_001_bam_peak_515	17	.	2.91104	5.33266	1.74467	62	146
chr10	30982214	30982360	18_1C10_FLAG_DMSO_13_S18_R1_001_bam_peak_516	17	.	2.9304	5.6589	1.74467	108	146
chr10	30983747	30983893	18_1C10_FLAG_DMSO_13_S18_R1_001_bam_peak_517	17	.	2.91104	5.33266	1.74467	67	146
chr10	32005440	32005586	18_1C10_FLAG_DMSO_13_S18_R1_001_bam_peak_520	17	.	2.91104	5.33266	1.74467	10	146
chr10	35942016	35942162	18_1C10_FLAG_DMSO_13_S18_R1_001_bam_peak_524	17	.	2.9304	5.6589	1.74467	56	146
chr10	38919649	38919795	18_1C10_FLAG_DMSO_13_S18_R1_001_bam_peak_527	17	.	3.82305	4.74845	1.74467	86	146
chr10	39469159	39469305	18_1C10_FLAG_DMSO_13_S18_R1_001_bam_peak_528	17	.	2.91104	5.33266	1.74467	26	146
chr10	39997423	39997569	18_1C10_FLAG_DMSO_13_S18_R1_001_bam_peak_530	17	.	3.66408	5.56295	1.74467	63	146
chr10	40223552	40223698	18_1C10_FLAG_DMSO_13_S18_R1_001_bam_peak_542	17	.	3.66408	5.56295	1.74467	98	146
chr10	40460931	40461077	18_1C10_FLAG_DMSO_13_S18_R1_001_bam_peak_554	17	.	2.90914	5.30453	1.74467	20	146
chr10	40680255	40680401	18_1C10_FLAG_DMSO_13_S18_R1_001_bam_peak_572	17	.	2.85965	4.72145	1.74467	59	146
chr10	40692223	40692369	18_1C10_FLAG_DMSO_13_S18_R1_001_bam_peak_573	17	.	3.66408	5.56295	1.74467	52	146
chr10	41012664	41012810	18_1C10_FLAG_DMSO_13_S18_R1_001_bam_peak_587	17	.	2.8272	4.43951	1.74467	33	146
chr10	41479155	41479301	18_1C10_FLAG_DMSO_13_S18_R1_001_bam_peak_615	17	.	4.1189	5.50519	1.74467	70	146
chr10	43179990	43180136	18_1C10_FLAG_DMSO_13_S18_R1_001_bam_peak_621	17	.	2.9304	5.6589	1.74467	73	146
chr10	45188772	45188918	18_1C10_FLAG_DMSO_13_S18_R1_001_bam_peak_625	17	.	2.8272	4.43951	1.74467	65	146
chr10	47592343	47592489	18_1C10_FLAG_DMSO_13_S18_R1_001_bam_peak_629	17	.	2.91104	5.33266	1.74467	30	146
chr10	51321668	51321814	18_1C10_FLAG_DMSO_13_S18_R1_001_bam_peak_633	17	.	2.9304	5.6589	1.74467	10	146
chr10	51994042	51994188	18_1C10_FLAG_DMSO_13_S18_R1_001_bam_peak_635	17	.	2.9304	5.6589	1.74467	5	146
chr10	53276861	53277007	18_1C10_FLAG_DMSO_13_S18_R1_001_bam_peak_639	17	.	2.9304	5.6589	1.74467	40	146
chr10	54618375	54618521	18_1C10_FLAG_DMSO_13_S18_R1_001_bam_peak_641	17	.	2.91104	5.33266	1.74467	42	146
chr10	57290777	57290923	18_1C10_FLAG_DMSO_13_S18_R1_001_bam_peak_642	17	.	2.9304	5.6589	1.74467	57	146
chr10	63431986	63432132	18_1C10_FLAG_DMSO_13_S18_R1_001_bam_peak_643	17	.	2.91104	5.33266	1.74467	77	146
chr10	80523487	80523633	18_1C10_FLAG_DMSO_13_S18_R1_001_bam_peak_655	17	.	2.9304	5.6589	1.74467	73	146
chr10	83303403	83303549	18_1C10_FLAG_DMSO_13_S18_R1_001_bam_peak_658	17	.	2.9304	5.6589	1.74467	88	146
chr10	83628458	83628604	18_1C10_FLAG_DMSO_13_S18_R1_001_bam_peak_659	17	.	2.92178	5.50392	1.74467	107	146
chr10	93266861	93267007	18_1C10_FLAG_DMSO_13_S18_R1_001_bam_peak_665	17	.	2.9304	5.6589	1.74467	102	146
chr10	97890659	97890805	18_1C10_FLAG_DMSO_13_S18_R1_001_bam_peak_675	17	.	2.8272	4.43951	1.74467	116	146
chr10	97905082	97905228	18_1C10_FLAG_DMSO_13_S18_R1_001_bam_peak_676	17	.	2.9304	5.6589	1.74467	71	146
chr10	99157643	99157789	18_1C10_FLAG_DMSO_13_S18_R1_001_bam_peak_678	17	.	2.91104	5.33266	1.74467	17	146
chr10	101509767	101509913	18_1C10_FLAG_DMSO_13_S18_R1_001_bam_peak_683	17	.	2.88419	4.98	1.74467	67	146
chr10	104439897	104440043	18_1C10_FLAG_DMSO_13_S18_R1_001_bam_peak_686	17	.	2.9304	5.6589	1.74467	61	146
chr10	105922433	105922579	18_1C10_FLAG_DMSO_13_S18_R1_001_bam_peak_691	17	.	2.9304	5.6589	1.74467	73	146
chr10	106995053	106995199	18_1C10_FLAG_DMSO_13_S18_R1_001_bam_peak_693	17	.	2.91104	5.33266	1.74467	63	146
chr10	108750167	108750313	18_1C10_FLAG_DMSO_13_S18_R1_001_bam_peak_694	17	.	2.91104	5.33266	1.74467	18	146
chr10	112810493	112810639	18_1C10_FLAG_DMSO_13_S18_R1_001_bam_peak_699	17	.	2.9304	5.6589	1.74467	70	146
chr10	120724216	120724362	18_1C10_FLAG_DMSO_13_S18_R1_001_bam_peak_708	17	.	2.91104	5.33266	1.74467	65	146
chr10	125359000	125359146	18_1C10_FLAG_DMSO_13_S18_R1_001_bam_peak_711	17	.	2.9304	5.6589	1.74467	73	146
chr10	126497261	126497407	18_1C10_FLAG_DMSO_13_S18_R1_001_bam_peak_713	17	.	2.9304	5.6589	1.74467	29	146
chr10	132914660	132914806	18_1C10_FLAG_DMSO_13_S18_R1_001_bam_peak_720	17	.	4.04469	5.05852	1.74467	98	146
chr11	458550	458696	18_1C10_FLAG_DMSO_13_S18_R1_001_bam_peak_726	17	.	2.86087	4.7332	1.74467	94	146
chr11	5454921	5455067	18_1C10_FLAG_DMSO_13_S18_R1_001_bam_peak_729	17	.	2.9304	5.6589	1.74467	73	146
chr11	9412975	9413121	18_1C10_FLAG_DMSO_13_S18_R1_001_bam_peak_735	17	.	2.91104	5.33266	1.74467	36	146
chr11	11984357	11984503	18_1C10_FLAG_DMSO_13_S18_R1_001_bam_peak_743	17	.	2.91104	5.33266	1.74467	127	146
chr11	12050023	12050169	18_1C10_FLAG_DMSO_13_S18_R1_001_bam_peak_744	17	.	2.91104	5.33266	1.74467	34	146
chr11	13939058	13939204	18_1C10_FLAG_DMSO_13_S18_R1_001_bam_peak_746	17	.	2.91104	5.33266	1.74467	84	146
chr11	14765276	14765422	18_1C10_FLAG_DMSO_13_S18_R1_001_bam_peak_749	17	.	2.9304	5.6589	1.74467	46	146
chr11	14965323	14965469	18_1C10_FLAG_DMSO_13_S18_R1_001_bam_peak_750	17	.	2.9304	5.6589	1.74467	114	146
chr11	19127443	19127589	18_1C10_FLAG_DMSO_13_S18_R1_001_bam_peak_753	17	.	2.91104	5.33266	1.74467	107	146
chr11	20586566	20586712	18_1C10_FLAG_DMSO_13_S18_R1_001_bam_peak_755	17	.	2.91104	5.33266	1.74467	71	146
chr11	27666134	27666280	18_1C10_FLAG_DMSO_13_S18_R1_001_bam_peak_761	17	.	2.91104	5.33266	1.74467	29	146
chr11	30053144	30053290	18_1C10_FLAG_DMSO_13_S18_R1_001_bam_peak_762	17	.	2.9304	5.6589	1.74467	24	146
chr11	30113715	30113861	18_1C10_FLAG_DMSO_13_S18_R1_001_bam_peak_763	17	.	2.9304	5.6589	1.74467	49	146
chr11	35866023	35866169	18_1C10_FLAG_DMSO_13_S18_R1_001_bam_peak_767	17	.	2.9304	5.6589	1.74467	3	146
chr11	43798012	43798158	18_1C10_FLAG_DMSO_13_S18_R1_001_bam_peak_773	17	.	2.9304	5.6589	1.74467	60	146
chr11	48852731	48852877	18_1C10_FLAG_DMSO_13_S18_R1_001_bam_peak_781	17	.	2.9304	5.6589	1.74467	48	146
chr11	50517526	50517672	18_1C10_FLAG_DMSO_13_S18_R1_001_bam_peak_784	17	.	2.91104	5.33266	1.74467	93	146
chr11	50753790	50753936	18_1C10_FLAG_DMSO_13_S18_R1_001_bam_peak_785	17	.	2.9304	5.6589	1.74467	107	146
chr11	51237458	51237604	18_1C10_FLAG_DMSO_13_S18_R1_001_bam_peak_788	17	.	2.8272	4.43951	1.74467	65	146
chr11	51300917	51301063	18_1C10_FLAG_DMSO_13_S18_R1_001_bam_peak_789	17	.	2.91104	5.33266	1.74467	50	146
chr11	51361108	51361254	18_1C10_FLAG_DMSO_13_S18_R1_001_bam_peak_791	17	.	2.89661	5.13201	1.74467	61	146
chr11	51692673	51692819	18_1C10_FLAG_DMSO_13_S18_R1_001_bam_peak_796	17	.	2.92178	5.50392	1.74467	21	146
chr11	51714673	51714819	18_1C10_FLAG_DMSO_13_S18_R1_001_bam_peak_797	17	.	2.91104	5.33266	1.74467	32	146
chr11	51787706	51787852	18_1C10_FLAG_DMSO_13_S18_R1_001_bam_peak_800	17	.	2.9304	5.6589	1.74467	30	146
chr11	51881075	51881221	18_1C10_FLAG_DMSO_13_S18_R1_001_bam_peak_803	17	.	2.90412	5.23271	1.74467	75	146
chr11	52136866	52137012	18_1C10_FLAG_DMSO_13_S18_R1_001_bam_peak_808	17	.	2.91104	5.33266	1.74467	113	146
chr11	52732765	52732911	18_1C10_FLAG_DMSO_13_S18_R1_001_bam_peak_817	17	.	2.85965	4.72145	1.74467	57	146
chr11	52735612	52735758	18_1C10_FLAG_DMSO_13_S18_R1_001_bam_peak_818	17	.	2.9304	5.6589	1.74467	36	146
chr11	53508141	53508287	18_1C10_FLAG_DMSO_13_S18_R1_001_bam_peak_828	17	.	3.66408	5.56295	1.74467	46	146
chr11	53803251	53803397	18_1C10_FLAG_DMSO_13_S18_R1_001_bam_peak_832	17	.	2.91104	5.33266	1.74467	62	146
chr11	54210861	54211007	18_1C10_FLAG_DMSO_13_S18_R1_001_bam_peak_840	17	.	2.91104	5.33266	1.74467	74	146
chr11	56235893	56236039	18_1C10_FLAG_DMSO_13_S18_R1_001_bam_peak_842	17	.	2.9304	5.6589	1.74467	38	146
chr11	59853498	59853644	18_1C10_FLAG_DMSO_13_S18_R1_001_bam_peak_846	17	.	2.9304	5.6589	1.74467	28	146
chr11	60777672	60777818	18_1C10_FLAG_DMSO_13_S18_R1_001_bam_peak_847	17	.	2.9304	5.6589	1.74467	46	146
chr11	60841146	60841292	18_1C10_FLAG_DMSO_13_S18_R1_001_bam_peak_848	17	.	2.88419	4.98	1.74467	98	146
chr11	62701112	62701258	18_1C10_FLAG_DMSO_13_S18_R1_001_bam_peak_849	17	.	2.84153	4.55707	1.74467	90	146
chr11	64138526	64138672	18_1C10_FLAG_DMSO_13_S18_R1_001_bam_peak_852	17	.	2.92942	5.64032	1.74467	69	146
chr11	64420028	64420174	18_1C10_FLAG_DMSO_13_S18_R1_001_bam_peak_853	17	.	2.9304	5.6589	1.74467	102	146
chr11	64736129	64736275	18_1C10_FLAG_DMSO_13_S18_R1_001_bam_peak_854	17	.	2.82363	4.41159	1.74467	40	146
chr11	66175082	66175228	18_1C10_FLAG_DMSO_13_S18_R1_001_bam_peak_855	17	.	2.9304	5.6589	1.74467	86	146
chr11	67094595	67094741	18_1C10_FLAG_DMSO_13_S18_R1_001_bam_peak_857	17	.	2.85965	4.72145	1.74467	56	146
chr11	74633942	74634088	18_1C10_FLAG_DMSO_13_S18_R1_001_bam_peak_871	17	.	2.9304	5.6589	1.74467	40	146
chr11	75935570	75935716	18_1C10_FLAG_DMSO_13_S18_R1_001_bam_peak_873	17	.	2.9304	5.6589	1.74467	35	146
chr11	77292026	77292172	18_1C10_FLAG_DMSO_13_S18_R1_001_bam_peak_876	17	.	2.9304	5.6589	1.74467	113	146
chr11	86158175	86158321	18_1C10_FLAG_DMSO_13_S18_R1_001_bam_peak_878	17	.	2.91104	5.33266	1.74467	62	146
chr11	103049985	103050131	18_1C10_FLAG_DMSO_13_S18_R1_001_bam_peak_887	17	.	2.8272	4.43951	1.74467	58	146
chr11	112093295	112093441	18_1C10_FLAG_DMSO_13_S18_R1_001_bam_peak_891	17	.	2.91104	5.33266	1.74467	18	146
chr11	115306909	115307055	18_1C10_FLAG_DMSO_13_S18_R1_001_bam_peak_895	17	.	2.9304	5.6589	1.74467	93	146
chr11	124174145	124174291	18_1C10_FLAG_DMSO_13_S18_R1_001_bam_peak_906	17	.	2.85358	4.66426	1.74467	69	146
chr11	124696224	124696370	18_1C10_FLAG_DMSO_13_S18_R1_001_bam_peak_907	17	.	2.9304	5.6589	1.74467	114	146
chr11	127506790	127506936	18_1C10_FLAG_DMSO_13_S18_R1_001_bam_peak_909	17	.	2.9304	5.6589	1.74467	33	146
chr11	132079081	132079227	18_1C10_FLAG_DMSO_13_S18_R1_001_bam_peak_913	17	.	2.9304	5.6589	1.74467	45	146
chr11	133047808	133047954	18_1C10_FLAG_DMSO_13_S18_R1_001_bam_peak_915	17	.	2.9304	5.6589	1.74467	59	146
chr11	134105371	134105517	18_1C10_FLAG_DMSO_13_S18_R1_001_bam_peak_916	17	.	2.91104	5.33266	1.74467	25	146
chr12	8546702	8546848	18_1C10_FLAG_DMSO_13_S18_R1_001_bam_peak_936	17	.	2.9304	5.6589	1.74467	32	146
chr12	9416980	9417126	18_1C10_FLAG_DMSO_13_S18_R1_001_bam_peak_938	17	.	2.91104	5.33266	1.74467	52	146
chr12	15330269	15330415	18_1C10_FLAG_DMSO_13_S18_R1_001_bam_peak_942	17	.	2.9304	5.6589	1.74467	34	146
chr12	27326818	27326964	18_1C10_FLAG_DMSO_13_S18_R1_001_bam_peak_950	17	.	2.9304	5.6589	1.74467	76	146
chr12	29168071	29168217	18_1C10_FLAG_DMSO_13_S18_R1_001_bam_peak_951	17	.	2.9304	5.6589	1.74467	50	146
chr12	29648382	29648528	18_1C10_FLAG_DMSO_13_S18_R1_001_bam_peak_952	17	.	2.9304	5.6589	1.74467	29	146
chr12	31502087	31502233	18_1C10_FLAG_DMSO_13_S18_R1_001_bam_peak_956	17	.	2.91104	5.33266	1.74467	48	146
chr12	32282283	32282429	18_1C10_FLAG_DMSO_13_S18_R1_001_bam_peak_957	17	.	2.8272	4.43951	1.74467	76	146
chr12	33400949	33401095	18_1C10_FLAG_DMSO_13_S18_R1_001_bam_peak_958	17	.	2.89661	5.13201	1.74467	17	146
chr12	33854376	33854522	18_1C10_FLAG_DMSO_13_S18_R1_001_bam_peak_960	17	.	2.9304	5.6589	1.74467	9	146
chr12	34249878	34250024	18_1C10_FLAG_DMSO_13_S18_R1_001_bam_peak_962	17	.	2.9304	5.6589	1.74467	57	146
chr12	34957038	34957184	18_1C10_FLAG_DMSO_13_S18_R1_001_bam_peak_966	17	.	2.90036	5.18137	1.74467	85	146
chr12	35038963	35039109	18_1C10_FLAG_DMSO_13_S18_R1_001_bam_peak_970	17	.	2.90914	5.30453	1.74467	45	146
chr12	35193515	35193661	18_1C10_FLAG_DMSO_13_S18_R1_001_bam_peak_972	17	.	2.9304	5.6589	1.74467	99	146
chr12	35284554	35284700	18_1C10_FLAG_DMSO_13_S18_R1_001_bam_peak_973	17	.	2.91104	5.33266	1.74467	52	146
chr12	35428255	35428401	18_1C10_FLAG_DMSO_13_S18_R1_001_bam_peak_975	17	.	2.9104	5.32313	1.74467	62	146
chr12	35532944	35533090	18_1C10_FLAG_DMSO_13_S18_R1_001_bam_peak_978	17	.	2.91104	5.33266	1.74467	101	146
chr12	35655092	35655238	18_1C10_FLAG_DMSO_13_S18_R1_001_bam_peak_983	17	.	2.87187	4.84418	1.74467	51	146
chr12	35939498	35939644	18_1C10_FLAG_DMSO_13_S18_R1_001_bam_peak_988	17	.	2.89661	5.13201	1.74467	84	146
chr12	35956482	35956628	18_1C10_FLAG_DMSO_13_S18_R1_001_bam_peak_990	17	.	2.92942	5.64032	1.74467	101	146
chr12	36803777	36803923	18_1C10_FLAG_DMSO_13_S18_R1_001_bam_peak_997	17	.	2.88419	4.98	1.74467	71	146
chr12	36954460	36954606	18_1C10_FLAG_DMSO_13_S18_R1_001_bam_peak_1000	17	.	2.92687	5.59323	1.74467	80	146
chr12	38235886	38236032	18_1C10_FLAG_DMSO_13_S18_R1_001_bam_peak_1005	17	.	2.9304	5.6589	1.74467	73	146
chr12	39613208	39613354	18_1C10_FLAG_DMSO_13_S18_R1_001_bam_peak_1006	17	.	2.91104	5.33266	1.74467	114	146
chr12	50072431	50072577	18_1C10_FLAG_DMSO_13_S18_R1_001_bam_peak_1015	17	.	2.9304	5.6589	1.74467	8	146
chr12	53237130	53237276	18_1C10_FLAG_DMSO_13_S18_R1_001_bam_peak_1017	17	.	2.89536	5.11597	1.74467	69	146
chr12	57485635	57485781	18_1C10_FLAG_DMSO_13_S18_R1_001_bam_peak_1024	17	.	2.92942	5.64032	1.74467	22	146
chr12	59438653	59438799	18_1C10_FLAG_DMSO_13_S18_R1_001_bam_peak_1028	17	.	2.92178	5.50392	1.74467	84	146
chr12	61683735	61683881	18_1C10_FLAG_DMSO_13_S18_R1_001_bam_peak_1029	17	.	2.9304	5.6589	1.74467	40	146
chr12	77167903	77168049	18_1C10_FLAG_DMSO_13_S18_R1_001_bam_peak_1040	17	.	2.9304	5.6589	1.74467	10	146
chr12	79010472	79010618	18_1C10_FLAG_DMSO_13_S18_R1_001_bam_peak_1043	17	.	2.9304	5.6589	1.74467	49	146
chr12	83168208	83168354	18_1C10_FLAG_DMSO_13_S18_R1_001_bam_peak_1047	17	.	2.9304	5.6589	1.74467	73	146
chr12	90587445	90587591	18_1C10_FLAG_DMSO_13_S18_R1_001_bam_peak_1051	17	.	2.9304	5.6589	1.74467	74	146
chr12	92378779	92378925	18_1C10_FLAG_DMSO_13_S18_R1_001_bam_peak_1053	17	.	2.9304	5.6589	1.74467	58	146
chr12	93691595	93691741	18_1C10_FLAG_DMSO_13_S18_R1_001_bam_peak_1055	17	.	2.92178	5.50392	1.74467	101	146
chr12	93842515	93842661	18_1C10_FLAG_DMSO_13_S18_R1_001_bam_peak_1056	17	.	2.9304	5.6589	1.74467	64	146
chr12	94867124	94867270	18_1C10_FLAG_DMSO_13_S18_R1_001_bam_peak_1057	17	.	2.9304	5.6589	1.74467	70	146
chr12	97882977	97883123	18_1C10_FLAG_DMSO_13_S18_R1_001_bam_peak_1060	17	.	2.9304	5.6589	1.74467	73	146
chr12	98946554	98946700	18_1C10_FLAG_DMSO_13_S18_R1_001_bam_peak_1061	17	.	2.9304	5.6589	1.74467	63	146
chr12	100587674	100587820	18_1C10_FLAG_DMSO_13_S18_R1_001_bam_peak_1064	17	.	2.9304	5.6589	1.74467	40	146
chr12	103723203	103723349	18_1C10_FLAG_DMSO_13_S18_R1_001_bam_peak_1066	17	.	2.9304	5.6589	1.74467	70	146
chr12	104206170	104206316	18_1C10_FLAG_DMSO_13_S18_R1_001_bam_peak_1067	17	.	3.66408	5.56295	1.74467	45	146
chr12	115504706	115504852	18_1C10_FLAG_DMSO_13_S18_R1_001_bam_peak_1078	17	.	2.9304	5.6589	1.74467	73	146
chr12	116743992	116744138	18_1C10_FLAG_DMSO_13_S18_R1_001_bam_peak_1079	17	.	2.8272	4.43951	1.74467	62	146
chr12	117389485	117389631	18_1C10_FLAG_DMSO_13_S18_R1_001_bam_peak_1081	17	.	2.9304	5.6589	1.74467	51	146
chr12	117452139	117452285	18_1C10_FLAG_DMSO_13_S18_R1_001_bam_peak_1082	17	.	2.9304	5.6589	1.74467	81	146
chr12	117615909	117616055	18_1C10_FLAG_DMSO_13_S18_R1_001_bam_peak_1083	17	.	2.91104	5.33266	1.74467	62	146
chr12	118348201	118348347	18_1C10_FLAG_DMSO_13_S18_R1_001_bam_peak_1086	17	.	2.8272	4.43951	1.74467	97	146
chr12	120982223	120982369	18_1C10_FLAG_DMSO_13_S18_R1_001_bam_peak_1088	17	.	3.66408	5.56295	1.74467	73	146
chr12	129657306	129657452	18_1C10_FLAG_DMSO_13_S18_R1_001_bam_peak_1098	17	.	2.9304	5.6589	1.74467	70	146
chr13	16284205	16284351	18_1C10_FLAG_DMSO_13_S18_R1_001_bam_peak_1106	17	.	2.91104	5.33266	1.74467	107	146
chr13	16369226	16369372	18_1C10_FLAG_DMSO_13_S18_R1_001_bam_peak_1107	17	.	2.9256	5.57031	1.74467	20	146
chr13	16412680	16412826	18_1C10_FLAG_DMSO_13_S18_R1_001_bam_peak_1108	17	.	2.92815	5.61656	1.74467	101	146
chr13	16657450	16657596	18_1C10_FLAG_DMSO_13_S18_R1_001_bam_peak_1115	17	.	2.91104	5.33266	1.74467	105	146
chr13	16991492	16991638	18_1C10_FLAG_DMSO_13_S18_R1_001_bam_peak_1122	17	.	2.92942	5.64032	1.74467	18	146
chr13	17158163	17158309	18_1C10_FLAG_DMSO_13_S18_R1_001_bam_peak_1125	17	.	2.9304	5.6589	1.74467	61	146
chr13	17322954	17323100	18_1C10_FLAG_DMSO_13_S18_R1_001_bam_peak_1128	17	.	2.89536	5.11597	1.74467	58	146
chr13	17986590	17986736	18_1C10_FLAG_DMSO_13_S18_R1_001_bam_peak_1141	17	.	2.91104	5.33266	1.74467	57	146
chr13	18031497	18031643	18_1C10_FLAG_DMSO_13_S18_R1_001_bam_peak_1142	17	.	2.91104	5.33266	1.74467	65	146
chr13	18496894	18497040	18_1C10_FLAG_DMSO_13_S18_R1_001_bam_peak_1145	17	.	2.9304	5.6589	1.74467	25	146
chr13	18657361	18657507	18_1C10_FLAG_DMSO_13_S18_R1_001_bam_peak_1146	17	.	2.9304	5.6589	1.74467	77	146
chr13	22601569	22601715	18_1C10_FLAG_DMSO_13_S18_R1_001_bam_peak_1150	17	.	2.9304	5.6589	1.74467	86	146
chr13	23198878	23199024	18_1C10_FLAG_DMSO_13_S18_R1_001_bam_peak_1152	17	.	2.92178	5.50392	1.74467	18	146
chr13	24274273	24274419	18_1C10_FLAG_DMSO_13_S18_R1_001_bam_peak_1156	17	.	2.89661	5.13201	1.74467	100	146
chr13	24283015	24283161	18_1C10_FLAG_DMSO_13_S18_R1_001_bam_peak_1157	17	.	2.9304	5.6589	1.74467	6	146
chr13	26010900	26011046	18_1C10_FLAG_DMSO_13_S18_R1_001_bam_peak_1158	17	.	2.91104	5.33266	1.74467	109	146
chr13	30486663	30486809	18_1C10_FLAG_DMSO_13_S18_R1_001_bam_peak_1164	17	.	2.9304	5.6589	1.74467	73	146
chr13	30996379	30996525	18_1C10_FLAG_DMSO_13_S18_R1_001_bam_peak_1165	17	.	2.9304	5.6589	1.74467	75	146
chr13	34800711	34800857	18_1C10_FLAG_DMSO_13_S18_R1_001_bam_peak_1166	17	.	2.9304	5.6589	1.74467	62	146
chr13	34903443	34903589	18_1C10_FLAG_DMSO_13_S18_R1_001_bam_peak_1167	17	.	2.91104	5.33266	1.74467	83	146
chr13	39987005	39987151	18_1C10_FLAG_DMSO_13_S18_R1_001_bam_peak_1168	17	.	2.91104	5.33266	1.74467	80	146
chr13	41289971	41290117	18_1C10_FLAG_DMSO_13_S18_R1_001_bam_peak_1169	17	.	2.89661	5.13201	1.74467	54	146
chr13	43678317	43678463	18_1C10_FLAG_DMSO_13_S18_R1_001_bam_peak_1174	17	.	2.9304	5.6589	1.74467	37	146
chr13	48119445	48119591	18_1C10_FLAG_DMSO_13_S18_R1_001_bam_peak_1177	17	.	2.92178	5.50392	1.74467	106	146
chr13	51352347	51352493	18_1C10_FLAG_DMSO_13_S18_R1_001_bam_peak_1178	17	.	2.9304	5.6589	1.74467	73	146
chr13	51755663	51755809	18_1C10_FLAG_DMSO_13_S18_R1_001_bam_peak_1179	17	.	2.9304	5.6589	1.74467	22	146
chr13	52164207	52164353	18_1C10_FLAG_DMSO_13_S18_R1_001_bam_peak_1181	17	.	3.66031	5.54216	1.74467	12	146
chr13	62854678	62854824	18_1C10_FLAG_DMSO_13_S18_R1_001_bam_peak_1187	17	.	2.9304	5.6589	1.74467	73	146
chr13	65159516	65159662	18_1C10_FLAG_DMSO_13_S18_R1_001_bam_peak_1189	17	.	2.9304	5.6589	1.74467	33	146
chr13	71157299	71157445	18_1C10_FLAG_DMSO_13_S18_R1_001_bam_peak_1193	17	.	2.9304	5.6589	1.74467	25	146
chr13	72335851	72335997	18_1C10_FLAG_DMSO_13_S18_R1_001_bam_peak_1194	17	.	2.9304	5.6589	1.74467	64	146
chr13	72810827	72810973	18_1C10_FLAG_DMSO_13_S18_R1_001_bam_peak_1195	17	.	2.91104	5.33266	1.74467	42	146
chr13	76145726	76145872	18_1C10_FLAG_DMSO_13_S18_R1_001_bam_peak_1198	17	.	2.9304	5.6589	1.74467	73	146
chr13	82515114	82515260	18_1C10_FLAG_DMSO_13_S18_R1_001_bam_peak_1204	17	.	2.9304	5.6589	1.74467	110	146
chr13	91064261	91064407	18_1C10_FLAG_DMSO_13_S18_R1_001_bam_peak_1208	17	.	2.9304	5.6589	1.74467	66	146
chr13	91690986	91691132	18_1C10_FLAG_DMSO_13_S18_R1_001_bam_peak_1209	17	.	2.91104	5.33266	1.74467	30	146
chr13	93762249	93762395	18_1C10_FLAG_DMSO_13_S18_R1_001_bam_peak_1210	17	.	2.9304	5.6589	1.74467	39	146
chr13	94575718	94575864	18_1C10_FLAG_DMSO_13_S18_R1_001_bam_peak_1211	17	.	2.9304	5.6589	1.74467	25	146
chr13	95573479	95573625	18_1C10_FLAG_DMSO_13_S18_R1_001_bam_peak_1213	17	.	2.91104	5.33266	1.74467	47	146
chr13	99263593	99263739	18_1C10_FLAG_DMSO_13_S18_R1_001_bam_peak_1215	17	.	2.9304	5.6589	1.74467	62	146
chr13	100832073	100832219	18_1C10_FLAG_DMSO_13_S18_R1_001_bam_peak_1217	17	.	2.9304	5.6589	1.74467	15	146
chr13	111440165	111440311	18_1C10_FLAG_DMSO_13_S18_R1_001_bam_peak_1224	17	.	2.8272	4.43951	1.74467	117	146
chr14	16103491	16103637	18_1C10_FLAG_DMSO_13_S18_R1_001_bam_peak_1230	17	.	2.90161	5.19825	1.74467	52	146
chr14	16614795	16614941	18_1C10_FLAG_DMSO_13_S18_R1_001_bam_peak_1237	17	.	2.92178	5.50392	1.74467	109	146
chr14	16689589	16689735	18_1C10_FLAG_DMSO_13_S18_R1_001_bam_peak_1239	17	.	2.89661	5.13201	1.74467	3	146
chr14	16760161	16760307	18_1C10_FLAG_DMSO_13_S18_R1_001_bam_peak_1242	17	.	2.91104	5.33266	1.74467	9	146
chr14	16770097	16770243	18_1C10_FLAG_DMSO_13_S18_R1_001_bam_peak_1243	17	.	2.91104	5.33266	1.74467	20	146
chr14	16818331	16818477	18_1C10_FLAG_DMSO_13_S18_R1_001_bam_peak_1246	17	.	2.91671	5.42041	1.74467	65	146
chr14	16954365	16954511	18_1C10_FLAG_DMSO_13_S18_R1_001_bam_peak_1248	17	.	2.9304	5.6589	1.74467	63	146
chr14	17095265	17095411	18_1C10_FLAG_DMSO_13_S18_R1_001_bam_peak_1250	17	.	2.9304	5.6589	1.74467	16	146
chr14	17224318	17224464	18_1C10_FLAG_DMSO_13_S18_R1_001_bam_peak_1253	17	.	2.90412	5.23271	1.74467	38	146
chr14	17897004	17897150	18_1C10_FLAG_DMSO_13_S18_R1_001_bam_peak_1263	17	.	2.9304	5.6589	1.74467	51	146
chr14	18071033	18071179	18_1C10_FLAG_DMSO_13_S18_R1_001_bam_peak_1266	17	.	2.9304	5.6589	1.74467	56	146
chr14	24962427	24962573	18_1C10_FLAG_DMSO_13_S18_R1_001_bam_peak_1275	17	.	2.9304	5.6589	1.74467	51	146
chr14	25393625	25393771	18_1C10_FLAG_DMSO_13_S18_R1_001_bam_peak_1276	17	.	2.9304	5.6589	1.74467	109	146
chr14	27302364	27302510	18_1C10_FLAG_DMSO_13_S18_R1_001_bam_peak_1278	17	.	2.9304	5.6589	1.74467	31	146
chr14	27870926	27871072	18_1C10_FLAG_DMSO_13_S18_R1_001_bam_peak_1279	17	.	2.8272	4.43951	1.74467	73	146
chr14	29333664	29333810	18_1C10_FLAG_DMSO_13_S18_R1_001_bam_peak_1281	17	.	2.8272	4.43951	1.74467	54	146
chr14	29594747	29594893	18_1C10_FLAG_DMSO_13_S18_R1_001_bam_peak_1282	17	.	2.9304	5.6589	1.74467	71	146
chr14	32238468	32238614	18_1C10_FLAG_DMSO_13_S18_R1_001_bam_peak_1287	17	.	2.9304	5.6589	1.74467	60	146
chr14	32584052	32584198	18_1C10_FLAG_DMSO_13_S18_R1_001_bam_peak_1290	17	.	2.9304	5.6589	1.74467	47	146
chr14	32725287	32725433	18_1C10_FLAG_DMSO_13_S18_R1_001_bam_peak_1291	17	.	2.9304	5.6589	1.74467	12	146
chr14	33221155	33221301	18_1C10_FLAG_DMSO_13_S18_R1_001_bam_peak_1292	17	.	2.9304	5.6589	1.74467	73	146
chr14	34027510	34027656	18_1C10_FLAG_DMSO_13_S18_R1_001_bam_peak_1294	17	.	2.9304	5.6589	1.74467	75	146
chr14	41075994	41076140	18_1C10_FLAG_DMSO_13_S18_R1_001_bam_peak_1298	17	.	2.91104	5.33266	1.74467	53	146
chr14	44385814	44385960	18_1C10_FLAG_DMSO_13_S18_R1_001_bam_peak_1300	17	.	2.86575	4.78133	1.74467	60	146
chr14	49266202	49266348	18_1C10_FLAG_DMSO_13_S18_R1_001_bam_peak_1304	17	.	2.9304	5.6589	1.74467	35	146
chr14	49564160	49564306	18_1C10_FLAG_DMSO_13_S18_R1_001_bam_peak_1305	17	.	2.9304	5.6589	1.74467	65	146
chr14	55904789	55904935	18_1C10_FLAG_DMSO_13_S18_R1_001_bam_peak_1311	17	.	2.9304	5.6589	1.74467	56	146
chr14	56350278	56350424	18_1C10_FLAG_DMSO_13_S18_R1_001_bam_peak_1312	17	.	2.9304	5.6589	1.74467	129	146
chr14	58789488	58789634	18_1C10_FLAG_DMSO_13_S18_R1_001_bam_peak_1315	17	.	2.9304	5.6589	1.74467	17	146
chr14	59776111	59776257	18_1C10_FLAG_DMSO_13_S18_R1_001_bam_peak_1316	17	.	2.9304	5.6589	1.74467	31	146
chr14	66758785	66758931	18_1C10_FLAG_DMSO_13_S18_R1_001_bam_peak_1321	17	.	2.9304	5.6589	1.74467	11	146
chr14	67463365	67463511	18_1C10_FLAG_DMSO_13_S18_R1_001_bam_peak_1324	17	.	2.91104	5.33266	1.74467	47	146
chr14	68447590	68447736	18_1C10_FLAG_DMSO_13_S18_R1_001_bam_peak_1325	17	.	2.9304	5.6589	1.74467	2	146
chr14	69433782	69433928	18_1C10_FLAG_DMSO_13_S18_R1_001_bam_peak_1327	17	.	2.91104	5.33266	1.74467	34	146
chr14	71592462	71592608	18_1C10_FLAG_DMSO_13_S18_R1_001_bam_peak_1328	17	.	2.91104	5.33266	1.74467	86	146
chr14	71732234	71732380	18_1C10_FLAG_DMSO_13_S18_R1_001_bam_peak_1329	17	.	2.9304	5.6589	1.74467	99	146
chr14	73928286	73928432	18_1C10_FLAG_DMSO_13_S18_R1_001_bam_peak_1331	17	.	2.9304	5.6589	1.74467	33	146
chr14	77357472	77357618	18_1C10_FLAG_DMSO_13_S18_R1_001_bam_peak_1334	17	.	2.92178	5.50392	1.74467	99	146
chr14	79314236	79314382	18_1C10_FLAG_DMSO_13_S18_R1_001_bam_peak_1335	17	.	2.9304	5.6589	1.74467	53	146
chr14	79363756	79363902	18_1C10_FLAG_DMSO_13_S18_R1_001_bam_peak_1336	17	.	2.9304	5.6589	1.74467	80	146
chr14	79820747	79820893	18_1C10_FLAG_DMSO_13_S18_R1_001_bam_peak_1337	17	.	2.9304	5.6589	1.74467	87	146
chr14	80139791	80139937	18_1C10_FLAG_DMSO_13_S18_R1_001_bam_peak_1338	17	.	2.9304	5.6589	1.74467	73	146
chr14	98772907	98773053	18_1C10_FLAG_DMSO_13_S18_R1_001_bam_peak_1350	17	.	2.91104	5.33266	1.74467	39	146
chr14	99945236	99945382	18_1C10_FLAG_DMSO_13_S18_R1_001_bam_peak_1357	17	.	2.9304	5.6589	1.74467	47	146
chr14	102005165	102005311	18_1C10_FLAG_DMSO_13_S18_R1_001_bam_peak_1361	17	.	2.9304	5.6589	1.74467	32	146
chr15	17417400	17417546	18_1C10_FLAG_DMSO_13_S18_R1_001_bam_peak_1369	17	.	2.9304	5.6589	1.74467	17	146
chr15	17642538	17642684	18_1C10_FLAG_DMSO_13_S18_R1_001_bam_peak_1372	17	.	2.9304	5.6589	1.74467	12	146
chr15	17879860	17880006	18_1C10_FLAG_DMSO_13_S18_R1_001_bam_peak_1378	17	.	2.9304	5.6589	1.74467	45	146
chr15	18440075	18440221	18_1C10_FLAG_DMSO_13_S18_R1_001_bam_peak_1388	17	.	2.8272	4.43951	1.74467	75	146
chr15	18499073	18499219	18_1C10_FLAG_DMSO_13_S18_R1_001_bam_peak_1391	17	.	2.8272	4.43951	1.74467	97	146
chr15	18525382	18525528	18_1C10_FLAG_DMSO_13_S18_R1_001_bam_peak_1392	17	.	2.90914	5.30453	1.74467	91	146
chr15	18580354	18580500	18_1C10_FLAG_DMSO_13_S18_R1_001_bam_peak_1397	17	.	2.9304	5.6589	1.74467	32	146
chr15	18615623	18615769	18_1C10_FLAG_DMSO_13_S18_R1_001_bam_peak_1398	17	.	2.90914	5.30453	1.74467	73	146
chr15	18919848	18919994	18_1C10_FLAG_DMSO_13_S18_R1_001_bam_peak_1409	17	.	2.92178	5.50392	1.74467	64	146
chr15	19033105	19033251	18_1C10_FLAG_DMSO_13_S18_R1_001_bam_peak_1412	17	.	2.8272	4.43951	1.74467	16	146
chr15	19046956	19047102	18_1C10_FLAG_DMSO_13_S18_R1_001_bam_peak_1413	17	.	2.9304	5.6589	1.74467	29	146
chr15	19228532	19228678	18_1C10_FLAG_DMSO_13_S18_R1_001_bam_peak_1418	17	.	2.8272	4.43951	1.74467	75	146
chr15	19313866	19314012	18_1C10_FLAG_DMSO_13_S18_R1_001_bam_peak_1421	17	.	3.66408	5.56295	1.74467	80	146
chr15	19511548	19511694	18_1C10_FLAG_DMSO_13_S18_R1_001_bam_peak_1424	17	.	2.8272	4.43951	1.74467	111	146
chr15	19553532	19553678	18_1C10_FLAG_DMSO_13_S18_R1_001_bam_peak_1426	17	.	2.91104	5.33266	1.74467	74	146
chr15	19775989	19776135	18_1C10_FLAG_DMSO_13_S18_R1_001_bam_peak_1430	17	.	3.90071	4.7018	1.74467	129	146
chr15	20746612	20746758	18_1C10_FLAG_DMSO_13_S18_R1_001_bam_peak_1441	17	.	2.8272	4.43951	1.74467	49	146
chr15	21315662	21315808	18_1C10_FLAG_DMSO_13_S18_R1_001_bam_peak_1443	17	.	2.89661	5.13201	1.74467	38	146
chr15	22187525	22187671	18_1C10_FLAG_DMSO_13_S18_R1_001_bam_peak_1448	17	.	2.9304	5.6589	1.74467	60	146
chr15	28544054	28544200	18_1C10_FLAG_DMSO_13_S18_R1_001_bam_peak_1462	17	.	2.9304	5.6589	1.74467	41	146
chr15	30275834	30275980	18_1C10_FLAG_DMSO_13_S18_R1_001_bam_peak_1463	17	.	2.9304	5.6589	1.74467	69	146
chr15	32262673	32262819	18_1C10_FLAG_DMSO_13_S18_R1_001_bam_peak_1466	17	.	2.9304	5.6589	1.74467	77	146
chr15	33930601	33930747	18_1C10_FLAG_DMSO_13_S18_R1_001_bam_peak_1469	17	.	2.9304	5.6589	1.74467	68	146
chr15	57711863	57712009	18_1C10_FLAG_DMSO_13_S18_R1_001_bam_peak_1489	17	.	2.91671	5.42041	1.74467	78	146
chr15	60876254	60876400	18_1C10_FLAG_DMSO_13_S18_R1_001_bam_peak_1492	17	.	2.9304	5.6589	1.74467	31	146
chr15	63900109	63900255	18_1C10_FLAG_DMSO_13_S18_R1_001_bam_peak_1493	17	.	2.9304	5.6589	1.74467	82	146
chr15	64111748	64111894	18_1C10_FLAG_DMSO_13_S18_R1_001_bam_peak_1494	17	.	2.9304	5.6589	1.74467	15	146
chr15	64351154	64351300	18_1C10_FLAG_DMSO_13_S18_R1_001_bam_peak_1495	17	.	2.90286	5.21537	1.74467	65	146
chr15	66019429	66019575	18_1C10_FLAG_DMSO_13_S18_R1_001_bam_peak_1497	17	.	2.9304	5.6589	1.74467	73	146
chr15	66770992	66771138	18_1C10_FLAG_DMSO_13_S18_R1_001_bam_peak_1500	17	.	2.91104	5.33266	1.74467	68	146
chr15	67267472	67267618	18_1C10_FLAG_DMSO_13_S18_R1_001_bam_peak_1501	17	.	2.9304	5.6589	1.74467	15	146
chr15	72331206	72331352	18_1C10_FLAG_DMSO_13_S18_R1_001_bam_peak_1509	17	.	2.92051	5.48253	1.74467	68	146
chr15	75265571	75265717	18_1C10_FLAG_DMSO_13_S18_R1_001_bam_peak_1512	17	.	2.9304	5.6589	1.74467	76	146
chr15	82933744	82933890	18_1C10_FLAG_DMSO_13_S18_R1_001_bam_peak_1527	17	.	2.90914	5.30453	1.74467	77	146
chr15	91032566	91032712	18_1C10_FLAG_DMSO_13_S18_R1_001_bam_peak_1539	17	.	2.91104	5.33266	1.74467	75	146
chr15	91589328	91589474	18_1C10_FLAG_DMSO_13_S18_R1_001_bam_peak_1541	17	.	2.91104	5.33266	1.74467	11	146
chr15	94991681	94991827	18_1C10_FLAG_DMSO_13_S18_R1_001_bam_peak_1544	17	.	2.9304	5.6589	1.74467	91	146
chr15	99485572	99485718	18_1C10_FLAG_DMSO_13_S18_R1_001_bam_peak_1550	17	.	2.9304	5.6589	1.74467	44	146
chr15	100930578	100930724	18_1C10_FLAG_DMSO_13_S18_R1_001_bam_peak_1551	17	.	2.9304	5.6589	1.74467	73	146
chr16	1581340	1581486	18_1C10_FLAG_DMSO_13_S18_R1_001_bam_peak_1555	17	.	2.9304	5.6589	1.74467	60	146
chr16	9332923	9333069	18_1C10_FLAG_DMSO_13_S18_R1_001_bam_peak_1558	17	.	2.9304	5.6589	1.74467	92	146
chr16	10312442	10312588	18_1C10_FLAG_DMSO_13_S18_R1_001_bam_peak_1559	17	.	2.91104	5.33266	1.74467	93	146
chr16	11884771	11884917	18_1C10_FLAG_DMSO_13_S18_R1_001_bam_peak_1564	17	.	3.66408	5.56295	1.74467	58	146
chr16	20921507	20921653	18_1C10_FLAG_DMSO_13_S18_R1_001_bam_peak_1577	17	.	2.91104	5.33266	1.74467	69	146
chr16	31025897	31026043	18_1C10_FLAG_DMSO_13_S18_R1_001_bam_peak_1590	17	.	2.92433	5.5478	1.74467	74	146
chr16	32323031	32323177	18_1C10_FLAG_DMSO_13_S18_R1_001_bam_peak_1592	17	.	2.8272	4.43951	1.74467	67	146
chr16	33070612	33070758	18_1C10_FLAG_DMSO_13_S18_R1_001_bam_peak_1594	17	.	2.9304	5.6589	1.74467	12	146
chr16	36359181	36359327	18_1C10_FLAG_DMSO_13_S18_R1_001_bam_peak_1599	17	.	2.91104	5.33266	1.74467	74	146
chr16	36760043	36760189	18_1C10_FLAG_DMSO_13_S18_R1_001_bam_peak_1604	17	.	2.91104	5.33266	1.74467	34	146
chr16	36798935	36799081	18_1C10_FLAG_DMSO_13_S18_R1_001_bam_peak_1605	17	.	2.90286	5.21537	1.74467	122	146
chr16	36858590	36858736	18_1C10_FLAG_DMSO_13_S18_R1_001_bam_peak_1606	17	.	2.89786	5.14825	1.74467	48	146
chr16	36935230	36935376	18_1C10_FLAG_DMSO_13_S18_R1_001_bam_peak_1610	17	.	2.87187	4.84418	1.74467	25	146
chr16	37245556	37245702	18_1C10_FLAG_DMSO_13_S18_R1_001_bam_peak_1612	17	.	2.8272	4.43951	1.74467	46	146
chr16	37306607	37306753	18_1C10_FLAG_DMSO_13_S18_R1_001_bam_peak_1613	17	.	2.8272	4.43951	1.74467	70	146
chr16	37569184	37569330	18_1C10_FLAG_DMSO_13_S18_R1_001_bam_peak_1619	17	.	2.89163	5.06902	1.74467	54	146
chr16	38046360	38046506	18_1C10_FLAG_DMSO_13_S18_R1_001_bam_peak_1629	17	.	2.88419	4.98	1.74467	82	146
chr16	46814184	46814330	18_1C10_FLAG_DMSO_13_S18_R1_001_bam_peak_1637	17	.	2.9304	5.6589	1.74467	98	146
chr16	47508935	47509081	18_1C10_FLAG_DMSO_13_S18_R1_001_bam_peak_1638	17	.	2.9304	5.6589	1.74467	36	146
chr16	48123892	48124038	18_1C10_FLAG_DMSO_13_S18_R1_001_bam_peak_1639	17	.	2.91104	5.33266	1.74467	56	146
chr16	48511800	48511946	18_1C10_FLAG_DMSO_13_S18_R1_001_bam_peak_1640	17	.	2.84393	4.57779	1.74467	37	146
chr16	56574295	56574441	18_1C10_FLAG_DMSO_13_S18_R1_001_bam_peak_1647	17	.	2.9304	5.6589	1.74467	50	146
chr16	59001116	59001262	18_1C10_FLAG_DMSO_13_S18_R1_001_bam_peak_1649	17	.	2.9304	5.6589	1.74467	73	146
chr16	65692530	65692676	18_1C10_FLAG_DMSO_13_S18_R1_001_bam_peak_1652	17	.	2.9304	5.6589	1.74467	26	146
chr16	66380091	66380237	18_1C10_FLAG_DMSO_13_S18_R1_001_bam_peak_1653	17	.	2.9304	5.6589	1.74467	54	146
chr16	67824785	67824931	18_1C10_FLAG_DMSO_13_S18_R1_001_bam_peak_1654	17	.	2.9304	5.6589	1.74467	70	146
chr16	74580861	74581007	18_1C10_FLAG_DMSO_13_S18_R1_001_bam_peak_1661	17	.	2.91104	5.33266	1.74467	5	146
chr16	76033871	76034017	18_1C10_FLAG_DMSO_13_S18_R1_001_bam_peak_1665	17	.	2.9304	5.6589	1.74467	73	146
chr16	85883480	85883626	18_1C10_FLAG_DMSO_13_S18_R1_001_bam_peak_1677	17	.	2.9304	5.6589	1.74467	62	146
chr17	122872	123018	18_1C10_FLAG_DMSO_13_S18_R1_001_bam_peak_1683	17	.	2.91104	5.33266	1.74467	50	146
chr17	883983	884129	18_1C10_FLAG_DMSO_13_S18_R1_001_bam_peak_1692	17	.	2.92051	5.48253	1.74467	81	146
chr17	1665446	1665592	18_1C10_FLAG_DMSO_13_S18_R1_001_bam_peak_1695	17	.	2.87187	4.84418	1.74467	38	146
chr17	7899811	7899957	18_1C10_FLAG_DMSO_13_S18_R1_001_bam_peak_1707	17	.	2.9304	5.6589	1.74467	73	146
chr17	8907994	8908140	18_1C10_FLAG_DMSO_13_S18_R1_001_bam_peak_1708	17	.	2.9304	5.6589	1.74467	38	146
chr17	11353517	11353663	18_1C10_FLAG_DMSO_13_S18_R1_001_bam_peak_1711	17	.	2.9304	5.6589	1.74467	41	146
chr17	16834630	16834776	18_1C10_FLAG_DMSO_13_S18_R1_001_bam_peak_1715	17	.	2.9304	5.6589	1.74467	73	146
chr17	18742620	18742766	18_1C10_FLAG_DMSO_13_S18_R1_001_bam_peak_1719	17	.	2.9304	5.6589	1.74467	95	146
chr17	19028739	19028885	18_1C10_FLAG_DMSO_13_S18_R1_001_bam_peak_1720	17	.	2.87925	4.92392	1.74467	113	146
chr17	19145656	19145802	18_1C10_FLAG_DMSO_13_S18_R1_001_bam_peak_1721	17	.	2.82481	4.42078	1.74467	69	146
chr17	19469123	19469269	18_1C10_FLAG_DMSO_13_S18_R1_001_bam_peak_1722	17	.	2.89661	5.13201	1.74467	86	146
chr17	20506300	20506446	18_1C10_FLAG_DMSO_13_S18_R1_001_bam_peak_1723	17	.	2.9304	5.6589	1.74467	36	146
chr17	21053905	21054051	18_1C10_FLAG_DMSO_13_S18_R1_001_bam_peak_1725	17	.	2.88419	4.98	1.74467	103	146
chr17	22833889	22834035	18_1C10_FLAG_DMSO_13_S18_R1_001_bam_peak_1730	17	.	2.8272	4.43951	1.74467	47	146
chr17	22845784	22845930	18_1C10_FLAG_DMSO_13_S18_R1_001_bam_peak_1731	17	.	2.92178	5.50392	1.74467	134	146
chr17	22854020	22854166	18_1C10_FLAG_DMSO_13_S18_R1_001_bam_peak_1732	17	.	2.91104	5.33266	1.74467	5	146
chr17	23040785	23040931	18_1C10_FLAG_DMSO_13_S18_R1_001_bam_peak_1734	17	.	2.92178	5.50392	1.74467	54	146
chr17	23682282	23682428	18_1C10_FLAG_DMSO_13_S18_R1_001_bam_peak_1741	17	.	2.9304	5.6589	1.74467	52	146
chr17	23687281	23687427	18_1C10_FLAG_DMSO_13_S18_R1_001_bam_peak_1742	17	.	2.9304	5.6589	1.74467	36	146
chr17	23727616	23727762	18_1C10_FLAG_DMSO_13_S18_R1_001_bam_peak_1744	17	.	2.91104	5.33266	1.74467	34	146
chr17	24140213	24140359	18_1C10_FLAG_DMSO_13_S18_R1_001_bam_peak_1747	17	.	2.91104	5.33266	1.74467	32	146
chr17	24207258	24207404	18_1C10_FLAG_DMSO_13_S18_R1_001_bam_peak_1748	17	.	2.88419	4.98	1.74467	108	146
chr17	24300636	24300782	18_1C10_FLAG_DMSO_13_S18_R1_001_bam_peak_1750	17	.	2.9304	5.6589	1.74467	60	146
chr17	24331923	24332069	18_1C10_FLAG_DMSO_13_S18_R1_001_bam_peak_1752	17	.	2.91104	5.33266	1.74467	63	146
chr17	25889016	25889162	18_1C10_FLAG_DMSO_13_S18_R1_001_bam_peak_1760	17	.	2.9304	5.6589	1.74467	85	146
chr17	25952904	25953050	18_1C10_FLAG_DMSO_13_S18_R1_001_bam_peak_1761	17	.	2.9304	5.6589	1.74467	107	146
chr17	28538431	28538577	18_1C10_FLAG_DMSO_13_S18_R1_001_bam_peak_1766	17	.	2.91798	5.44079	1.74467	35	146
chr17	34539400	34539546	18_1C10_FLAG_DMSO_13_S18_R1_001_bam_peak_1775	17	.	2.9304	5.6589	1.74467	76	146
chr17	34552810	34552956	18_1C10_FLAG_DMSO_13_S18_R1_001_bam_peak_1776	17	.	2.9304	5.6589	1.74467	34	146
chr17	36337930	36338076	18_1C10_FLAG_DMSO_13_S18_R1_001_bam_peak_1781	17	.	2.90161	5.19825	1.74467	44	146
chr17	37617174	37617320	18_1C10_FLAG_DMSO_13_S18_R1_001_bam_peak_1786	17	.	2.9304	5.6589	1.74467	85	146
chr17	38018079	38018225	18_1C10_FLAG_DMSO_13_S18_R1_001_bam_peak_1791	17	.	2.91671	5.42041	1.74467	75	146
chr17	38142039	38142185	18_1C10_FLAG_DMSO_13_S18_R1_001_bam_peak_1794	17	.	2.90412	5.23271	1.74467	32	146
chr17	41742498	41742644	18_1C10_FLAG_DMSO_13_S18_R1_001_bam_peak_1803	17	.	2.91104	5.33266	1.74467	86	146
chr17	52458525	52458671	18_1C10_FLAG_DMSO_13_S18_R1_001_bam_peak_1812	17	.	2.9304	5.6589	1.74467	12	146
chr17	52753697	52753843	18_1C10_FLAG_DMSO_13_S18_R1_001_bam_peak_1814	17	.	2.9304	5.6589	1.74467	48	146
chr17	55640289	55640435	18_1C10_FLAG_DMSO_13_S18_R1_001_bam_peak_1818	17	.	2.91104	5.33266	1.74467	8	146
chr17	62750214	62750360	18_1C10_FLAG_DMSO_13_S18_R1_001_bam_peak_1826	17	.	2.91104	5.33266	1.74467	42	146
chr17	63967773	63967919	18_1C10_FLAG_DMSO_13_S18_R1_001_bam_peak_1827	17	.	2.90914	5.30453	1.74467	69	146
chr17	64880035	64880181	18_1C10_FLAG_DMSO_13_S18_R1_001_bam_peak_1829	17	.	2.9304	5.6589	1.74467	32	146
chr17	71979874	71980020	18_1C10_FLAG_DMSO_13_S18_R1_001_bam_peak_1841	17	.	3.56431	5.07378	1.74467	53	146
chr17	72180167	72180313	18_1C10_FLAG_DMSO_13_S18_R1_001_bam_peak_1842	17	.	2.8272	4.43951	1.74467	76	146
chr17	78267887	78268033	18_1C10_FLAG_DMSO_13_S18_R1_001_bam_peak_1849	17	.	2.90286	5.21537	1.74467	64	146
chr17	78588740	78588886	18_1C10_FLAG_DMSO_13_S18_R1_001_bam_peak_1850	17	.	2.92178	5.50392	1.74467	51	146
chr17	78930836	78930982	18_1C10_FLAG_DMSO_13_S18_R1_001_bam_peak_1851	17	.	2.87309	4.85713	1.74467	63	146
chr17	79824446	79824592	18_1C10_FLAG_DMSO_13_S18_R1_001_bam_peak_1854	17	.	2.9304	5.6589	1.74467	58	146
chr17	80384651	80384797	18_1C10_FLAG_DMSO_13_S18_R1_001_bam_peak_1856	17	.	2.9304	5.6589	1.74467	73	146
chr18	85472	85618	18_1C10_FLAG_DMSO_13_S18_R1_001_bam_peak_1862	17	.	2.9304	5.6589	1.74467	100	146
chr18	5359511	5359657	18_1C10_FLAG_DMSO_13_S18_R1_001_bam_peak_1872	17	.	2.91104	5.33266	1.74467	38	146
chr18	14212683	14212829	18_1C10_FLAG_DMSO_13_S18_R1_001_bam_peak_1877	17	.	2.8272	4.43951	1.74467	97	146
chr18	15469137	15469283	18_1C10_FLAG_DMSO_13_S18_R1_001_bam_peak_1879	17	.	2.91104	5.33266	1.74467	36	146
chr18	15482744	15482890	18_1C10_FLAG_DMSO_13_S18_R1_001_bam_peak_1880	17	.	2.8272	4.43951	1.74467	46	146
chr18	15506755	15506901	18_1C10_FLAG_DMSO_13_S18_R1_001_bam_peak_1882	17	.	2.9304	5.6589	1.74467	113	146
chr18	15563984	15564130	18_1C10_FLAG_DMSO_13_S18_R1_001_bam_peak_1886	17	.	2.9304	5.6589	1.74467	16	146
chr18	15738229	15738375	18_1C10_FLAG_DMSO_13_S18_R1_001_bam_peak_1890	17	.	2.91104	5.33266	1.74467	43	146
chr18	15870356	15870502	18_1C10_FLAG_DMSO_13_S18_R1_001_bam_peak_1894	17	.	2.91104	5.33266	1.74467	38	146
chr18	15905283	15905429	18_1C10_FLAG_DMSO_13_S18_R1_001_bam_peak_1895	17	.	3.66408	5.56295	1.74467	17	146
chr18	15909724	15909870	18_1C10_FLAG_DMSO_13_S18_R1_001_bam_peak_1896	17	.	2.9304	5.6589	1.74467	71	146
chr18	16009481	16009627	18_1C10_FLAG_DMSO_13_S18_R1_001_bam_peak_1902	17	.	2.91104	5.33266	1.74467	28	146
chr18	16023770	16023916	18_1C10_FLAG_DMSO_13_S18_R1_001_bam_peak_1903	17	.	2.9304	5.6589	1.74467	73	146
chr18	16075687	16075833	18_1C10_FLAG_DMSO_13_S18_R1_001_bam_peak_1905	17	.	2.90914	5.30453	1.74467	53	146
chr18	16159518	16159664	18_1C10_FLAG_DMSO_13_S18_R1_001_bam_peak_1908	17	.	2.9304	5.6589	1.74467	34	146
chr18	16321173	16321319	18_1C10_FLAG_DMSO_13_S18_R1_001_bam_peak_1910	17	.	2.8272	4.43951	1.74467	105	146
chr18	16340716	16340862	18_1C10_FLAG_DMSO_13_S18_R1_001_bam_peak_1911	17	.	2.9304	5.6589	1.74467	20	146
chr18	16392785	16392931	18_1C10_FLAG_DMSO_13_S18_R1_001_bam_peak_1912	17	.	2.91104	5.33266	1.74467	23	146
chr18	16419809	16419955	18_1C10_FLAG_DMSO_13_S18_R1_001_bam_peak_1914	17	.	2.88419	4.98	1.74467	69	146
chr18	16570550	16570696	18_1C10_FLAG_DMSO_13_S18_R1_001_bam_peak_1919	17	.	2.9304	5.6589	1.74467	74	146
chr18	16615293	16615439	18_1C10_FLAG_DMSO_13_S18_R1_001_bam_peak_1922	17	.	2.8272	4.43951	1.74467	34	146
chr18	16624123	16624269	18_1C10_FLAG_DMSO_13_S18_R1_001_bam_peak_1923	17	.	2.8272	4.43951	1.74467	88	146
chr18	16675381	16675527	18_1C10_FLAG_DMSO_13_S18_R1_001_bam_peak_1925	17	.	2.91104	5.33266	1.74467	97	146
chr18	16902522	16902668	18_1C10_FLAG_DMSO_13_S18_R1_001_bam_peak_1930	17	.	2.91104	5.33266	1.74467	49	146
chr18	16914869	16915015	18_1C10_FLAG_DMSO_13_S18_R1_001_bam_peak_1931	17	.	2.9304	5.6589	1.74467	63	146
chr18	17035631	17035777	18_1C10_FLAG_DMSO_13_S18_R1_001_bam_peak_1934	17	.	2.9304	5.6589	1.74467	63	146
chr18	17224540	17224686	18_1C10_FLAG_DMSO_13_S18_R1_001_bam_peak_1941	17	.	2.9304	5.6589	1.74467	43	146
chr18	17309333	17309479	18_1C10_FLAG_DMSO_13_S18_R1_001_bam_peak_1943	17	.	2.92178	5.50392	1.74467	123	146
chr18	17318377	17318523	18_1C10_FLAG_DMSO_13_S18_R1_001_bam_peak_1944	17	.	2.8272	4.43951	1.74467	69	146
chr18	17410753	17410899	18_1C10_FLAG_DMSO_13_S18_R1_001_bam_peak_1945	17	.	2.9304	5.6589	1.74467	50	146
chr18	17430162	17430308	18_1C10_FLAG_DMSO_13_S18_R1_001_bam_peak_1946	17	.	2.9304	5.6589	1.74467	51	146
chr18	17449703	17449849	18_1C10_FLAG_DMSO_13_S18_R1_001_bam_peak_1947	17	.	2.9304	5.6589	1.74467	82	146
chr18	17457136	17457282	18_1C10_FLAG_DMSO_13_S18_R1_001_bam_peak_1948	17	.	2.9304	5.6589	1.74467	91	146
chr18	17461986	17462132	18_1C10_FLAG_DMSO_13_S18_R1_001_bam_peak_1949	17	.	3.66408	5.56295	1.74467	73	146
chr18	17485661	17485807	18_1C10_FLAG_DMSO_13_S18_R1_001_bam_peak_1951	17	.	2.91104	5.33266	1.74467	59	146
chr18	17544814	17544960	18_1C10_FLAG_DMSO_13_S18_R1_001_bam_peak_1954	17	.	2.9304	5.6589	1.74467	101	146
chr18	17602874	17603020	18_1C10_FLAG_DMSO_13_S18_R1_001_bam_peak_1957	17	.	2.9304	5.6589	1.74467	77	146
chr18	17753198	17753344	18_1C10_FLAG_DMSO_13_S18_R1_001_bam_peak_1959	17	.	2.91104	5.33266	1.74467	107	146
chr18	17771480	17771626	18_1C10_FLAG_DMSO_13_S18_R1_001_bam_peak_1960	17	.	2.9304	5.6589	1.74467	42	146
chr18	17831454	17831600	18_1C10_FLAG_DMSO_13_S18_R1_001_bam_peak_1962	17	.	2.9304	5.6589	1.74467	36	146
chr18	17883018	17883164	18_1C10_FLAG_DMSO_13_S18_R1_001_bam_peak_1963	17	.	2.92178	5.50392	1.74467	77	146
chr18	17953320	17953466	18_1C10_FLAG_DMSO_13_S18_R1_001_bam_peak_1965	17	.	2.91104	5.33266	1.74467	39	146
chr18	18302372	18302518	18_1C10_FLAG_DMSO_13_S18_R1_001_bam_peak_1973	17	.	2.9304	5.6589	1.74467	66	146
chr18	18426563	18426709	18_1C10_FLAG_DMSO_13_S18_R1_001_bam_peak_1975	17	.	2.9304	5.6589	1.74467	71	146
chr18	18429187	18429333	18_1C10_FLAG_DMSO_13_S18_R1_001_bam_peak_1976	17	.	2.91104	5.33266	1.74467	31	146
chr18	18438847	18438993	18_1C10_FLAG_DMSO_13_S18_R1_001_bam_peak_1977	17	.	2.9304	5.6589	1.74467	16	146
chr18	18609080	18609226	18_1C10_FLAG_DMSO_13_S18_R1_001_bam_peak_1979	17	.	2.91104	5.33266	1.74467	47	146
chr18	18709931	18710077	18_1C10_FLAG_DMSO_13_S18_R1_001_bam_peak_1983	17	.	2.9304	5.6589	1.74467	48	146
chr18	18874299	18874445	18_1C10_FLAG_DMSO_13_S18_R1_001_bam_peak_1989	17	.	2.9304	5.6589	1.74467	93	146
chr18	18947904	18948050	18_1C10_FLAG_DMSO_13_S18_R1_001_bam_peak_1992	17	.	2.9304	5.6589	1.74467	120	146
chr18	18990755	18990901	18_1C10_FLAG_DMSO_13_S18_R1_001_bam_peak_1993	17	.	2.8272	4.43951	1.74467	37	146
chr18	19057323	19057469	18_1C10_FLAG_DMSO_13_S18_R1_001_bam_peak_1996	17	.	2.8272	4.43951	1.74467	79	146
chr18	19089798	19089944	18_1C10_FLAG_DMSO_13_S18_R1_001_bam_peak_1997	17	.	2.9304	5.6589	1.74467	82	146
chr18	19212797	19212943	18_1C10_FLAG_DMSO_13_S18_R1_001_bam_peak_2002	17	.	2.91104	5.33266	1.74467	6	146
chr18	19230037	19230183	18_1C10_FLAG_DMSO_13_S18_R1_001_bam_peak_2003	17	.	2.9304	5.6589	1.74467	124	146
chr18	19271868	19272014	18_1C10_FLAG_DMSO_13_S18_R1_001_bam_peak_2005	17	.	2.92942	5.64032	1.74467	22	146
chr18	19302062	19302208	18_1C10_FLAG_DMSO_13_S18_R1_001_bam_peak_2006	17	.	2.9304	5.6589	1.74467	29	146
chr18	19445563	19445709	18_1C10_FLAG_DMSO_13_S18_R1_001_bam_peak_2010	17	.	2.91104	5.33266	1.74467	31	146
chr18	19453188	19453334	18_1C10_FLAG_DMSO_13_S18_R1_001_bam_peak_2013	17	.	2.91104	5.33266	1.74467	65	146
chr18	19515416	19515562	18_1C10_FLAG_DMSO_13_S18_R1_001_bam_peak_2014	17	.	2.91104	5.33266	1.74467	85	146
chr18	19516702	19516848	18_1C10_FLAG_DMSO_13_S18_R1_001_bam_peak_2015	17	.	2.91104	5.33266	1.74467	55	146
chr18	19602800	19602946	18_1C10_FLAG_DMSO_13_S18_R1_001_bam_peak_2019	17	.	2.9304	5.6589	1.74467	24	146
chr18	19776573	19776719	18_1C10_FLAG_DMSO_13_S18_R1_001_bam_peak_2027	17	.	2.91104	5.33266	1.74467	89	146
chr18	19777933	19778079	18_1C10_FLAG_DMSO_13_S18_R1_001_bam_peak_2028	17	.	2.8272	4.43951	1.74467	122	146
chr18	19796960	19797106	18_1C10_FLAG_DMSO_13_S18_R1_001_bam_peak_2029	17	.	2.9304	5.6589	1.74467	8	146
chr18	19851317	19851463	18_1C10_FLAG_DMSO_13_S18_R1_001_bam_peak_2032	17	.	2.91104	5.33266	1.74467	27	146
chr18	20016525	20016671	18_1C10_FLAG_DMSO_13_S18_R1_001_bam_peak_2034	17	.	2.9304	5.6589	1.74467	0	146
chr18	20215186	20215332	18_1C10_FLAG_DMSO_13_S18_R1_001_bam_peak_2040	17	.	2.91104	5.33266	1.74467	86	146
chr18	20413781	20413927	18_1C10_FLAG_DMSO_13_S18_R1_001_bam_peak_2048	17	.	2.91104	5.33266	1.74467	42	146
chr18	20495562	20495708	18_1C10_FLAG_DMSO_13_S18_R1_001_bam_peak_2049	17	.	2.8272	4.43951	1.74467	77	146
chr18	20532928	20533074	18_1C10_FLAG_DMSO_13_S18_R1_001_bam_peak_2050	17	.	2.9304	5.6589	1.74467	8	146
chr18	21833976	21834122	18_1C10_FLAG_DMSO_13_S18_R1_001_bam_peak_2053	17	.	2.9304	5.6589	1.74467	73	146
chr18	22574003	22574149	18_1C10_FLAG_DMSO_13_S18_R1_001_bam_peak_2055	17	.	2.91104	5.33266	1.74467	78	146
chr18	25363820	25363966	18_1C10_FLAG_DMSO_13_S18_R1_001_bam_peak_2057	17	.	2.9304	5.6589	1.74467	73	146
chr18	27851269	27851415	18_1C10_FLAG_DMSO_13_S18_R1_001_bam_peak_2059	17	.	3.66408	5.56295	1.74467	66	146
chr18	29997829	29997975	18_1C10_FLAG_DMSO_13_S18_R1_001_bam_peak_2060	17	.	2.9304	5.6589	1.74467	5	146
chr18	32552921	32553067	18_1C10_FLAG_DMSO_13_S18_R1_001_bam_peak_2061	17	.	2.9304	5.6589	1.74467	22	146
chr18	32754094	32754240	18_1C10_FLAG_DMSO_13_S18_R1_001_bam_peak_2062	17	.	2.9304	5.6589	1.74467	95	146
chr18	42801507	42801653	18_1C10_FLAG_DMSO_13_S18_R1_001_bam_peak_2073	17	.	2.9304	5.6589	1.74467	73	146
chr18	44937281	44937427	18_1C10_FLAG_DMSO_13_S18_R1_001_bam_peak_2078	17	.	2.91104	5.33266	1.74467	73	146
chr18	48887520	48887666	18_1C10_FLAG_DMSO_13_S18_R1_001_bam_peak_2087	17	.	2.87555	4.88343	1.74467	91	146
chr18	48932992	48933138	18_1C10_FLAG_DMSO_13_S18_R1_001_bam_peak_2088	17	.	2.9304	5.6589	1.74467	28	146
chr18	49355983	49356129	18_1C10_FLAG_DMSO_13_S18_R1_001_bam_peak_2089	17	.	2.91104	5.33266	1.74467	63	146
chr18	49837497	49837643	18_1C10_FLAG_DMSO_13_S18_R1_001_bam_peak_2090	17	.	2.91104	5.33266	1.74467	45	146
chr18	53092982	53093128	18_1C10_FLAG_DMSO_13_S18_R1_001_bam_peak_2094	17	.	2.91104	5.33266	1.74467	27	146
chr18	53843439	53843585	18_1C10_FLAG_DMSO_13_S18_R1_001_bam_peak_2096	17	.	2.91104	5.33266	1.74467	36	146
chr18	54792218	54792364	18_1C10_FLAG_DMSO_13_S18_R1_001_bam_peak_2097	17	.	2.9304	5.6589	1.74467	0	146
chr18	63955762	63955908	18_1C10_FLAG_DMSO_13_S18_R1_001_bam_peak_2107	17	.	2.9304	5.6589	1.74467	10	146
chr18	64606241	64606387	18_1C10_FLAG_DMSO_13_S18_R1_001_bam_peak_2109	17	.	2.8879	5.02373	1.74467	38	146
chr18	69603039	69603185	18_1C10_FLAG_DMSO_13_S18_R1_001_bam_peak_2112	17	.	2.9304	5.6589	1.74467	7	146
chr18	69751688	69751834	18_1C10_FLAG_DMSO_13_S18_R1_001_bam_peak_2113	17	.	2.91104	5.33266	1.74467	32	146
chr18	72286705	72286851	18_1C10_FLAG_DMSO_13_S18_R1_001_bam_peak_2114	17	.	2.8272	4.43951	1.74467	51	146
chr18	78530137	78530283	18_1C10_FLAG_DMSO_13_S18_R1_001_bam_peak_2120	17	.	2.9304	5.6589	1.74467	51	146
chr19	3250880	3251026	18_1C10_FLAG_DMSO_13_S18_R1_001_bam_peak_2130	17	.	2.9304	5.6589	1.74467	50	146
chr19	4230580	4230726	18_1C10_FLAG_DMSO_13_S18_R1_001_bam_peak_2132	17	.	2.83793	4.5266	1.74467	83	146
chr19	10382288	10382434	18_1C10_FLAG_DMSO_13_S18_R1_001_bam_peak_2144	17	.	2.85116	4.64208	1.74467	36	146
chr19	16784598	16784744	18_1C10_FLAG_DMSO_13_S18_R1_001_bam_peak_2151	17	.	2.8272	4.43951	1.74467	62	146
chr19	18643748	18643894	18_1C10_FLAG_DMSO_13_S18_R1_001_bam_peak_2153	17	.	2.90537	5.25029	1.74467	43	146
chr19	24683187	24683333	18_1C10_FLAG_DMSO_13_S18_R1_001_bam_peak_2158	17	.	3.66408	5.56295	1.74467	62	146
chr19	24942764	24942910	18_1C10_FLAG_DMSO_13_S18_R1_001_bam_peak_2162	17	.	2.8272	4.43951	1.74467	92	146
chr19	25024408	25024554	18_1C10_FLAG_DMSO_13_S18_R1_001_bam_peak_2164	17	.	2.8272	4.43951	1.74467	56	146
chr19	25031191	25031337	18_1C10_FLAG_DMSO_13_S18_R1_001_bam_peak_2166	17	.	3.66408	5.56295	1.74467	135	146
chr19	25039928	25040074	18_1C10_FLAG_DMSO_13_S18_R1_001_bam_peak_2167	17	.	2.89911	5.1647	1.74467	38	146
chr19	25095247	25095393	18_1C10_FLAG_DMSO_13_S18_R1_001_bam_peak_2168	17	.	2.85116	4.64208	1.74467	97	146
chr19	25546931	25547077	18_1C10_FLAG_DMSO_13_S18_R1_001_bam_peak_2190	17	.	3.66408	5.56295	1.74467	55	146
chr19	25574093	25574239	18_1C10_FLAG_DMSO_13_S18_R1_001_bam_peak_2191	17	.	3.66408	5.56295	1.74467	103	146
chr19	25701236	25701382	18_1C10_FLAG_DMSO_13_S18_R1_001_bam_peak_2200	17	.	2.86331	4.75704	1.74467	73	146
chr19	25743735	25743881	18_1C10_FLAG_DMSO_13_S18_R1_001_bam_peak_2203	17	.	2.87187	4.84418	1.74467	93	146
chr19	25901516	25901662	18_1C10_FLAG_DMSO_13_S18_R1_001_bam_peak_2216	17	.	2.84754	4.60953	1.74467	70	146
chr19	25906603	25906749	18_1C10_FLAG_DMSO_13_S18_R1_001_bam_peak_2217	17	.	3.67231	5.60906	1.74467	4	146
chr19	25927351	25927497	18_1C10_FLAG_DMSO_13_S18_R1_001_bam_peak_2218	17	.	3.56431	5.07378	1.74467	60	146
chr19	25951230	25951376	18_1C10_FLAG_DMSO_13_S18_R1_001_bam_peak_2223	17	.	2.8272	4.43951	1.74467	96	146
chr19	25976248	25976394	18_1C10_FLAG_DMSO_13_S18_R1_001_bam_peak_2224	17	.	2.88419	4.98	1.74467	62	146
chr19	26047773	26047919	18_1C10_FLAG_DMSO_13_S18_R1_001_bam_peak_2229	17	.	3.66408	5.56295	1.74467	64	146
chr19	26070646	26070792	18_1C10_FLAG_DMSO_13_S18_R1_001_bam_peak_2231	17	.	3.66408	5.56295	1.74467	85	146
chr19	26096796	26096942	18_1C10_FLAG_DMSO_13_S18_R1_001_bam_peak_2232	17	.	2.8272	4.43951	1.74467	66	146
chr19	26217912	26218058	18_1C10_FLAG_DMSO_13_S18_R1_001_bam_peak_2243	17	.	3.66408	5.56295	1.74467	47	146
chr19	26253768	26253914	18_1C10_FLAG_DMSO_13_S18_R1_001_bam_peak_2244	17	.	2.85965	4.72145	1.74467	54	146
chr19	26290747	26290893	18_1C10_FLAG_DMSO_13_S18_R1_001_bam_peak_2246	17	.	2.87555	4.88343	1.74467	45	146
chr19	26297896	26298042	18_1C10_FLAG_DMSO_13_S18_R1_001_bam_peak_2247	17	.	3.56431	5.07378	1.74467	118	146
chr19	26316363	26316509	18_1C10_FLAG_DMSO_13_S18_R1_001_bam_peak_2250	17	.	2.83553	4.50669	1.74467	81	146
chr19	26317530	26317676	18_1C10_FLAG_DMSO_13_S18_R1_001_bam_peak_2251	17	.	2.88419	4.98	1.74467	106	146
chr19	26456647	26456793	18_1C10_FLAG_DMSO_13_S18_R1_001_bam_peak_2255	17	.	2.85844	4.7098	1.74467	30	146
chr19	26495375	26495521	18_1C10_FLAG_DMSO_13_S18_R1_001_bam_peak_2257	17	.	2.86697	4.79366	1.74467	83	146
chr19	26616667	26616813	18_1C10_FLAG_DMSO_13_S18_R1_001_bam_peak_2262	17	.	2.8272	4.43951	1.74467	90	146
chr19	26831317	26831463	18_1C10_FLAG_DMSO_13_S18_R1_001_bam_peak_2271	17	.	2.86819	4.8061	1.74467	106	146
chr19	26896234	26896380	18_1C10_FLAG_DMSO_13_S18_R1_001_bam_peak_2277	17	.	2.84754	4.60953	1.74467	116	146
chr19	26939782	26939928	18_1C10_FLAG_DMSO_13_S18_R1_001_bam_peak_2278	17	.	2.8272	4.43951	1.74467	64	146
chr19	26946796	26946942	18_1C10_FLAG_DMSO_13_S18_R1_001_bam_peak_2279	17	.	2.8272	4.43951	1.74467	77	146
chr19	27033883	27034029	18_1C10_FLAG_DMSO_13_S18_R1_001_bam_peak_2283	17	.	2.8272	4.43951	1.74467	41	146
chr19	27039939	27040085	18_1C10_FLAG_DMSO_13_S18_R1_001_bam_peak_2284	17	.	3.66408	5.56295	1.74467	83	146
chr19	27054917	27055063	18_1C10_FLAG_DMSO_13_S18_R1_001_bam_peak_2286	17	.	4.1189	5.50519	1.74467	98	146
chr19	27171041	27171187	18_1C10_FLAG_DMSO_13_S18_R1_001_bam_peak_2293	17	.	2.8272	4.43951	1.74467	63	146
chr19	27189610	27189756	18_1C10_FLAG_DMSO_13_S18_R1_001_bam_peak_2294	17	.	3.66408	5.56295	1.74467	2	146
chr19	29435798	29435944	18_1C10_FLAG_DMSO_13_S18_R1_001_bam_peak_2295	17	.	2.8272	4.43951	1.74467	70	146
chr19	32312680	32312826	18_1C10_FLAG_DMSO_13_S18_R1_001_bam_peak_2300	17	.	2.91104	5.33266	1.74467	106	146
chr19	33152040	33152186	18_1C10_FLAG_DMSO_13_S18_R1_001_bam_peak_2302	17	.	2.9304	5.6589	1.74467	18	146
chr19	37480216	37480362	18_1C10_FLAG_DMSO_13_S18_R1_001_bam_peak_2312	17	.	2.91104	5.33266	1.74467	113	146
chr19	37750116	37750262	18_1C10_FLAG_DMSO_13_S18_R1_001_bam_peak_2313	17	.	2.9304	5.6589	1.74467	42	146
chr19	40309416	40309562	18_1C10_FLAG_DMSO_13_S18_R1_001_bam_peak_2315	17	.	2.8272	4.43951	1.74467	44	146
chr19	41245461	41245607	18_1C10_FLAG_DMSO_13_S18_R1_001_bam_peak_2317	17	.	2.9304	5.6589	1.74467	124	146
chr19	41313128	41313274	18_1C10_FLAG_DMSO_13_S18_R1_001_bam_peak_2318	17	.	2.86209	4.74506	1.74467	47	146
chr19	42831829	42831975	18_1C10_FLAG_DMSO_13_S18_R1_001_bam_peak_2322	17	.	2.9304	5.6589	1.74467	49	146
chr19	47119720	47119866	18_1C10_FLAG_DMSO_13_S18_R1_001_bam_peak_2326	17	.	2.8272	4.43951	1.74467	85	146
chr2	3294529	3294675	18_1C10_FLAG_DMSO_13_S18_R1_001_bam_peak_2344	17	.	2.9304	5.6589	1.74467	20	146
chr2	5628536	5628682	18_1C10_FLAG_DMSO_13_S18_R1_001_bam_peak_2348	17	.	2.9304	5.6589	1.74467	45	146
chr2	7851052	7851198	18_1C10_FLAG_DMSO_13_S18_R1_001_bam_peak_2350	17	.	2.9304	5.6589	1.74467	92	146
chr2	15462978	15463124	18_1C10_FLAG_DMSO_13_S18_R1_001_bam_peak_2355	17	.	2.9304	5.6589	1.74467	102	146
chr2	26717419	26717565	18_1C10_FLAG_DMSO_13_S18_R1_001_bam_peak_2363	17	.	2.9304	5.6589	1.74467	36	146
chr2	26759222	26759368	18_1C10_FLAG_DMSO_13_S18_R1_001_bam_peak_2364	17	.	2.85358	4.66426	1.74467	37	146
chr2	31824546	31824692	18_1C10_FLAG_DMSO_13_S18_R1_001_bam_peak_2369	17	.	2.91104	5.33266	1.74467	29	146
chr2	34935092	34935238	18_1C10_FLAG_DMSO_13_S18_R1_001_bam_peak_2374	17	.	2.9304	5.6589	1.74467	31	146
chr2	35564630	35564776	18_1C10_FLAG_DMSO_13_S18_R1_001_bam_peak_2375	17	.	2.91104	5.33266	1.74467	91	146
chr2	39015580	39015726	18_1C10_FLAG_DMSO_13_S18_R1_001_bam_peak_2377	17	.	2.9304	5.6589	1.74467	20	146
chr2	41838892	41839038	18_1C10_FLAG_DMSO_13_S18_R1_001_bam_peak_2380	17	.	2.9304	5.6589	1.74467	30	146
chr2	43185722	43185868	18_1C10_FLAG_DMSO_13_S18_R1_001_bam_peak_2382	17	.	2.9304	5.6589	1.74467	17	146
chr2	47058642	47058788	18_1C10_FLAG_DMSO_13_S18_R1_001_bam_peak_2386	17	.	2.91104	5.33266	1.74467	55	146
chr2	47126398	47126544	18_1C10_FLAG_DMSO_13_S18_R1_001_bam_peak_2387	17	.	2.9304	5.6589	1.74467	54	146
chr2	49317302	49317448	18_1C10_FLAG_DMSO_13_S18_R1_001_bam_peak_2388	17	.	2.9304	5.6589	1.74467	66	146
chr2	51375984	51376130	18_1C10_FLAG_DMSO_13_S18_R1_001_bam_peak_2390	17	.	2.9304	5.6589	1.74467	25	146
chr2	51760759	51760905	18_1C10_FLAG_DMSO_13_S18_R1_001_bam_peak_2391	17	.	2.9304	5.6589	1.74467	8	146
chr2	55502847	55502993	18_1C10_FLAG_DMSO_13_S18_R1_001_bam_peak_2396	17	.	2.9304	5.6589	1.74467	92	146
chr2	58289067	58289213	18_1C10_FLAG_DMSO_13_S18_R1_001_bam_peak_2397	17	.	2.89661	5.13201	1.74467	65	146
chr2	58343190	58343336	18_1C10_FLAG_DMSO_13_S18_R1_001_bam_peak_2398	17	.	2.9304	5.6589	1.74467	47	146
chr2	64996988	64997134	18_1C10_FLAG_DMSO_13_S18_R1_001_bam_peak_2406	17	.	2.91104	5.33266	1.74467	72	146
chr2	65399018	65399164	18_1C10_FLAG_DMSO_13_S18_R1_001_bam_peak_2408	17	.	2.91104	5.33266	1.74467	76	146
chr2	72005190	72005336	18_1C10_FLAG_DMSO_13_S18_R1_001_bam_peak_2418	17	.	2.9304	5.6589	1.74467	70	146
chr2	74366231	74366377	18_1C10_FLAG_DMSO_13_S18_R1_001_bam_peak_2420	17	.	2.9304	5.6589	1.74467	106	146
chr2	77368118	77368264	18_1C10_FLAG_DMSO_13_S18_R1_001_bam_peak_2422	17	.	2.9304	5.6589	1.74467	11	146
chr2	80879075	80879221	18_1C10_FLAG_DMSO_13_S18_R1_001_bam_peak_2424	17	.	2.9304	5.6589	1.74467	73	146
chr2	83908327	83908473	18_1C10_FLAG_DMSO_13_S18_R1_001_bam_peak_2427	17	.	2.9304	5.6589	1.74467	73	146
chr2	88181296	88181442	18_1C10_FLAG_DMSO_13_S18_R1_001_bam_peak_2431	17	.	2.9304	5.6589	1.74467	22	146
chr2	92285825	92285971	18_1C10_FLAG_DMSO_13_S18_R1_001_bam_peak_2441	17	.	2.90914	5.30453	1.74467	62	146
chr2	92502547	92502693	18_1C10_FLAG_DMSO_13_S18_R1_001_bam_peak_2443	17	.	2.89287	5.08448	1.74467	64	146
chr2	92638884	92639030	18_1C10_FLAG_DMSO_13_S18_R1_001_bam_peak_2445	17	.	2.8272	4.43951	1.74467	85	146
chr2	92943397	92943543	18_1C10_FLAG_DMSO_13_S18_R1_001_bam_peak_2449	17	.	2.8272	4.43951	1.74467	19	146
chr2	93145262	93145408	18_1C10_FLAG_DMSO_13_S18_R1_001_bam_peak_2452	17	.	2.8272	4.43951	1.74467	103	146
chr2	94556668	94556814	18_1C10_FLAG_DMSO_13_S18_R1_001_bam_peak_2462	17	.	2.8272	4.43951	1.74467	27	146
chr2	94561742	94561888	18_1C10_FLAG_DMSO_13_S18_R1_001_bam_peak_2463	17	.	2.92178	5.50392	1.74467	71	146
chr2	98584063	98584209	18_1C10_FLAG_DMSO_13_S18_R1_001_bam_peak_2467	17	.	2.90914	5.30453	1.74467	96	146
chr2	108103755	108103901	18_1C10_FLAG_DMSO_13_S18_R1_001_bam_peak_2477	17	.	2.9304	5.6589	1.74467	71	146
chr2	109886535	109886681	18_1C10_FLAG_DMSO_13_S18_R1_001_bam_peak_2482	17	.	2.91104	5.33266	1.74467	83	146
chr2	110365291	110365437	18_1C10_FLAG_DMSO_13_S18_R1_001_bam_peak_2483	17	.	2.9304	5.6589	1.74467	60	146
chr2	110484825	110484971	18_1C10_FLAG_DMSO_13_S18_R1_001_bam_peak_2484	17	.	2.9304	5.6589	1.74467	62	146
chr2	113261337	113261483	18_1C10_FLAG_DMSO_13_S18_R1_001_bam_peak_2488	17	.	2.9304	5.6589	1.74467	95	146
chr2	114060344	114060490	18_1C10_FLAG_DMSO_13_S18_R1_001_bam_peak_2490	17	.	2.9304	5.6589	1.74467	46	146
chr2	117268237	117268383	18_1C10_FLAG_DMSO_13_S18_R1_001_bam_peak_2493	17	.	2.9304	5.6589	1.74467	73	146
chr2	125088439	125088585	18_1C10_FLAG_DMSO_13_S18_R1_001_bam_peak_2501	17	.	2.9304	5.6589	1.74467	11	146
chr2	130542846	130542992	18_1C10_FLAG_DMSO_13_S18_R1_001_bam_peak_2509	17	.	2.9304	5.6589	1.74467	103	146
chr2	130577740	130577886	18_1C10_FLAG_DMSO_13_S18_R1_001_bam_peak_2510	17	.	2.9304	5.6589	1.74467	119	146
chr2	130656974	130657120	18_1C10_FLAG_DMSO_13_S18_R1_001_bam_peak_2511	17	.	2.91104	5.33266	1.74467	72	146
chr2	136702253	136702399	18_1C10_FLAG_DMSO_13_S18_R1_001_bam_peak_2513	17	.	2.9304	5.6589	1.74467	45	146
chr2	137766217	137766363	18_1C10_FLAG_DMSO_13_S18_R1_001_bam_peak_2514	17	.	2.91104	5.33266	1.74467	45	146
chr2	139336507	139336653	18_1C10_FLAG_DMSO_13_S18_R1_001_bam_peak_2516	17	.	2.8272	4.43951	1.74467	85	146
chr2	141430505	141430651	18_1C10_FLAG_DMSO_13_S18_R1_001_bam_peak_2520	17	.	2.9304	5.6589	1.74467	60	146
chr2	145114967	145115113	18_1C10_FLAG_DMSO_13_S18_R1_001_bam_peak_2524	17	.	2.9304	5.6589	1.74467	104	146
chr2	145866867	145867013	18_1C10_FLAG_DMSO_13_S18_R1_001_bam_peak_2525	17	.	2.9304	5.6589	1.74467	73	146
chr2	146368338	146368484	18_1C10_FLAG_DMSO_13_S18_R1_001_bam_peak_2526	17	.	2.9304	5.6589	1.74467	7	146
chr2	158282082	158282228	18_1C10_FLAG_DMSO_13_S18_R1_001_bam_peak_2538	17	.	2.9304	5.6589	1.74467	11	146
chr2	164072968	164073114	18_1C10_FLAG_DMSO_13_S18_R1_001_bam_peak_2542	17	.	2.91104	5.33266	1.74467	97	146
chr2	173622027	173622173	18_1C10_FLAG_DMSO_13_S18_R1_001_bam_peak_2546	17	.	2.9304	5.6589	1.74467	73	146
chr2	173705120	173705266	18_1C10_FLAG_DMSO_13_S18_R1_001_bam_peak_2547	17	.	2.9304	5.6589	1.74467	94	146
chr2	181109396	181109542	18_1C10_FLAG_DMSO_13_S18_R1_001_bam_peak_2552	17	.	2.91104	5.33266	1.74467	78	146
chr2	188382144	188382290	18_1C10_FLAG_DMSO_13_S18_R1_001_bam_peak_2555	17	.	2.9304	5.6589	1.74467	12	146
chr2	188888712	188888858	18_1C10_FLAG_DMSO_13_S18_R1_001_bam_peak_2556	17	.	2.9304	5.6589	1.74467	73	146
chr2	190115378	190115524	18_1C10_FLAG_DMSO_13_S18_R1_001_bam_peak_2558	17	.	2.91104	5.33266	1.74467	103	146
chr2	195987015	195987161	18_1C10_FLAG_DMSO_13_S18_R1_001_bam_peak_2565	17	.	2.91104	5.33266	1.74467	48	146
chr2	200695191	200695337	18_1C10_FLAG_DMSO_13_S18_R1_001_bam_peak_2572	17	.	2.9304	5.6589	1.74467	107	146
chr2	206750378	206750524	18_1C10_FLAG_DMSO_13_S18_R1_001_bam_peak_2582	17	.	2.91104	5.33266	1.74467	52	146
chr2	210734497	210734643	18_1C10_FLAG_DMSO_13_S18_R1_001_bam_peak_2584	17	.	2.9304	5.6589	1.74467	37	146
chr2	212437723	212437869	18_1C10_FLAG_DMSO_13_S18_R1_001_bam_peak_2586	17	.	2.91104	5.33266	1.74467	7	146
chr2	216949960	216950106	18_1C10_FLAG_DMSO_13_S18_R1_001_bam_peak_2591	17	.	2.9304	5.6589	1.74467	85	146
chr2	217661401	217661547	18_1C10_FLAG_DMSO_13_S18_R1_001_bam_peak_2592	17	.	2.91104	5.33266	1.74467	60	146
chr2	218251648	218251794	18_1C10_FLAG_DMSO_13_S18_R1_001_bam_peak_2593	17	.	2.87187	4.84418	1.74467	100	146
chr2	219969527	219969673	18_1C10_FLAG_DMSO_13_S18_R1_001_bam_peak_2596	17	.	3.66408	5.56295	1.74467	25	146
chr2	220770726	220770872	18_1C10_FLAG_DMSO_13_S18_R1_001_bam_peak_2597	17	.	2.9304	5.6589	1.74467	38	146
chr2	233206953	233207099	18_1C10_FLAG_DMSO_13_S18_R1_001_bam_peak_2611	17	.	2.83673	4.51661	1.74467	1	146
chr2	235027445	235027591	18_1C10_FLAG_DMSO_13_S18_R1_001_bam_peak_2613	17	.	2.9304	5.6589	1.74467	39	146
chr2	241125993	241126139	18_1C10_FLAG_DMSO_13_S18_R1_001_bam_peak_2619	17	.	2.9304	5.6589	1.74467	78	146
chr2	242072030	242072176	18_1C10_FLAG_DMSO_13_S18_R1_001_bam_peak_2620	17	.	2.85965	4.72145	1.74467	105	146
chr20	1114576	1114722	18_1C10_FLAG_DMSO_13_S18_R1_001_bam_peak_2622	17	.	2.83195	4.4774	1.74467	32	146
chr20	1114879	1115025	18_1C10_FLAG_DMSO_13_S18_R1_001_bam_peak_2623	17	.	2.83195	4.4774	1.74467	50	146
chr20	4915686	4915832	18_1C10_FLAG_DMSO_13_S18_R1_001_bam_peak_2630	17	.	2.9304	5.6589	1.74467	46	146
chr20	10875691	10875837	18_1C10_FLAG_DMSO_13_S18_R1_001_bam_peak_2633	17	.	2.9304	5.6589	1.74467	2	146
chr20	12325470	12325616	18_1C10_FLAG_DMSO_13_S18_R1_001_bam_peak_2635	17	.	2.9304	5.6589	1.74467	64	146
chr20	13295099	13295245	18_1C10_FLAG_DMSO_13_S18_R1_001_bam_peak_2636	17	.	2.9304	5.6589	1.74467	73	146
chr20	19724663	19724809	18_1C10_FLAG_DMSO_13_S18_R1_001_bam_peak_2647	17	.	2.8272	4.43951	1.74467	33	146
chr20	23781969	23782115	18_1C10_FLAG_DMSO_13_S18_R1_001_bam_peak_2649	17	.	2.91104	5.33266	1.74467	64	146
chr20	26675204	26675350	18_1C10_FLAG_DMSO_13_S18_R1_001_bam_peak_2658	17	.	2.88419	4.98	1.74467	44	146
chr20	26755701	26755847	18_1C10_FLAG_DMSO_13_S18_R1_001_bam_peak_2665	17	.	2.8272	4.43951	1.74467	103	146
chr20	26764793	26764939	18_1C10_FLAG_DMSO_13_S18_R1_001_bam_peak_2668	17	.	2.87187	4.84418	1.74467	23	146
chr20	26791259	26791405	18_1C10_FLAG_DMSO_13_S18_R1_001_bam_peak_2670	17	.	2.89412	5.10012	1.74467	49	146
chr20	26822773	26822919	18_1C10_FLAG_DMSO_13_S18_R1_001_bam_peak_2671	17	.	2.8272	4.43951	1.74467	63	146
chr20	26976342	26976488	18_1C10_FLAG_DMSO_13_S18_R1_001_bam_peak_2678	17	.	2.87925	4.92392	1.74467	45	146
chr20	27020896	27021042	18_1C10_FLAG_DMSO_13_S18_R1_001_bam_peak_2682	17	.	2.82719	4.43938	1.74467	104	146
chr20	27038444	27038590	18_1C10_FLAG_DMSO_13_S18_R1_001_bam_peak_2683	17	.	3.66408	5.56295	1.74467	92	146
chr20	27044726	27044872	18_1C10_FLAG_DMSO_13_S18_R1_001_bam_peak_2684	17	.	2.8272	4.43951	1.74467	62	146
chr20	27168972	27169118	18_1C10_FLAG_DMSO_13_S18_R1_001_bam_peak_2689	17	.	2.87801	4.91028	1.74467	18	146
chr20	27190490	27190636	18_1C10_FLAG_DMSO_13_S18_R1_001_bam_peak_2691	17	.	2.85965	4.72145	1.74467	70	146
chr20	27238330	27238476	18_1C10_FLAG_DMSO_13_S18_R1_001_bam_peak_2694	17	.	2.89412	5.10012	1.74467	58	146
chr20	27253854	27254000	18_1C10_FLAG_DMSO_13_S18_R1_001_bam_peak_2696	17	.	2.8272	4.43951	1.74467	99	146
chr20	27272298	27272444	18_1C10_FLAG_DMSO_13_S18_R1_001_bam_peak_2700	17	.	4.01776	5.22623	1.74467	124	146
chr20	27401206	27401352	18_1C10_FLAG_DMSO_13_S18_R1_001_bam_peak_2708	17	.	2.8272	4.43951	1.74467	59	146
chr20	27416009	27416155	18_1C10_FLAG_DMSO_13_S18_R1_001_bam_peak_2709	17	.	2.82363	4.41159	1.74467	79	146
chr20	27447830	27447976	18_1C10_FLAG_DMSO_13_S18_R1_001_bam_peak_2711	17	.	2.85844	4.7098	1.74467	63	146
chr20	27531469	27531615	18_1C10_FLAG_DMSO_13_S18_R1_001_bam_peak_2715	17	.	2.82363	4.41159	1.74467	104	146
chr20	27552292	27552438	18_1C10_FLAG_DMSO_13_S18_R1_001_bam_peak_2717	17	.	2.84754	4.60953	1.74467	17	146
chr20	27631789	27631935	18_1C10_FLAG_DMSO_13_S18_R1_001_bam_peak_2721	17	.	3.66408	5.56295	1.74467	129	146
chr20	27662841	27662987	18_1C10_FLAG_DMSO_13_S18_R1_001_bam_peak_2727	17	.	2.8272	4.43951	1.74467	58	146
chr20	27713705	27713851	18_1C10_FLAG_DMSO_13_S18_R1_001_bam_peak_2730	17	.	2.84754	4.60953	1.74467	75	146
chr20	27723950	27724096	18_1C10_FLAG_DMSO_13_S18_R1_001_bam_peak_2732	17	.	3.66408	5.56295	1.74467	75	146
chr20	27802293	27802439	18_1C10_FLAG_DMSO_13_S18_R1_001_bam_peak_2738	17	.	2.89786	5.14825	1.74467	50	146
chr20	27903887	27904033	18_1C10_FLAG_DMSO_13_S18_R1_001_bam_peak_2749	17	.	3.66408	5.56295	1.74467	82	146
chr20	28062351	28062497	18_1C10_FLAG_DMSO_13_S18_R1_001_bam_peak_2756	17	.	2.90036	5.18137	1.74467	30	146
chr20	28085509	28085655	18_1C10_FLAG_DMSO_13_S18_R1_001_bam_peak_2759	17	.	2.89163	5.06902	1.74467	73	146
chr20	28246925	28247071	18_1C10_FLAG_DMSO_13_S18_R1_001_bam_peak_2771	17	.	2.87925	4.92392	1.74467	39	146
chr20	28297277	28297423	18_1C10_FLAG_DMSO_13_S18_R1_001_bam_peak_2774	17	.	2.8272	4.43951	1.74467	35	146
chr20	28348068	28348214	18_1C10_FLAG_DMSO_13_S18_R1_001_bam_peak_2779	17	.	3.46982	4.6967	1.74467	31	146
chr20	28385072	28385218	18_1C10_FLAG_DMSO_13_S18_R1_001_bam_peak_2781	17	.	2.86697	4.79366	1.74467	95	146
chr20	28401864	28402010	18_1C10_FLAG_DMSO_13_S18_R1_001_bam_peak_2782	17	.	2.8272	4.43951	1.74467	34	146
chr20	28468664	28468810	18_1C10_FLAG_DMSO_13_S18_R1_001_bam_peak_2786	17	.	3.66408	5.56295	1.74467	144	146
chr20	28478104	28478250	18_1C10_FLAG_DMSO_13_S18_R1_001_bam_peak_2788	17	.	3.66408	5.56295	1.74467	56	146
chr20	35907409	35907555	18_1C10_FLAG_DMSO_13_S18_R1_001_bam_peak_2799	17	.	2.9304	5.6589	1.74467	73	146
chr20	47768457	47768603	18_1C10_FLAG_DMSO_13_S18_R1_001_bam_peak_2809	17	.	2.92178	5.50392	1.74467	63	146
chr20	48431260	48431406	18_1C10_FLAG_DMSO_13_S18_R1_001_bam_peak_2811	17	.	2.9304	5.6589	1.74467	78	146
chr20	48652322	48652468	18_1C10_FLAG_DMSO_13_S18_R1_001_bam_peak_2812	17	.	2.91104	5.33266	1.74467	58	146
chr20	49439220	49439366	18_1C10_FLAG_DMSO_13_S18_R1_001_bam_peak_2813	17	.	2.9304	5.6589	1.74467	56	146
chr20	50079694	50079840	18_1C10_FLAG_DMSO_13_S18_R1_001_bam_peak_2814	17	.	2.9304	5.6589	1.74467	57	146
chr20	53416472	53416618	18_1C10_FLAG_DMSO_13_S18_R1_001_bam_peak_2818	17	.	2.9304	5.6589	1.74467	73	146
chr21	8799310	8799456	18_1C10_FLAG_DMSO_13_S18_R1_001_bam_peak_2888	17	.	2.90914	5.30453	1.74467	104	146
chr21	8830444	8830590	18_1C10_FLAG_DMSO_13_S18_R1_001_bam_peak_2891	17	.	2.8272	4.43951	1.74467	75	146
chr21	9341245	9341391	18_1C10_FLAG_DMSO_13_S18_R1_001_bam_peak_2897	17	.	2.88295	4.96575	1.74467	89	146
chr21	11268485	11268631	18_1C10_FLAG_DMSO_13_S18_R1_001_bam_peak_2908	17	.	2.88419	4.98	1.74467	44	146
chr21	11336872	11337018	18_1C10_FLAG_DMSO_13_S18_R1_001_bam_peak_2909	17	.	2.8272	4.43951	1.74467	105	146
chr21	11696574	11696720	18_1C10_FLAG_DMSO_13_S18_R1_001_bam_peak_2910	17	.	2.91104	5.33266	1.74467	38	146
chr21	11889472	11889618	18_1C10_FLAG_DMSO_13_S18_R1_001_bam_peak_2911	17	.	2.88419	4.98	1.74467	102	146
chr21	12050662	12050808	18_1C10_FLAG_DMSO_13_S18_R1_001_bam_peak_2914	17	.	2.92178	5.50392	1.74467	115	146
chr21	12141645	12141791	18_1C10_FLAG_DMSO_13_S18_R1_001_bam_peak_2915	17	.	2.91104	5.33266	1.74467	83	146
chr21	12224033	12224179	18_1C10_FLAG_DMSO_13_S18_R1_001_bam_peak_2917	17	.	2.9304	5.6589	1.74467	44	146
chr21	12234658	12234804	18_1C10_FLAG_DMSO_13_S18_R1_001_bam_peak_2920	17	.	2.92051	5.48253	1.74467	69	146
chr21	12421211	12421357	18_1C10_FLAG_DMSO_13_S18_R1_001_bam_peak_2925	17	.	2.9304	5.6589	1.74467	39	146
chr21	12468887	12469033	18_1C10_FLAG_DMSO_13_S18_R1_001_bam_peak_2926	17	.	2.9304	5.6589	1.74467	37	146
chr21	24380935	24381081	18_1C10_FLAG_DMSO_13_S18_R1_001_bam_peak_2946	17	.	2.9304	5.6589	1.74467	68	146
chr21	29115200	29115346	18_1C10_FLAG_DMSO_13_S18_R1_001_bam_peak_2947	17	.	2.91104	5.33266	1.74467	59	146
chr21	31204048	31204194	18_1C10_FLAG_DMSO_13_S18_R1_001_bam_peak_2948	17	.	2.9304	5.6589	1.74467	77	146
chr21	34840132	34840278	18_1C10_FLAG_DMSO_13_S18_R1_001_bam_peak_2950	17	.	2.9304	5.6589	1.74467	54	146
chr21	35345116	35345262	18_1C10_FLAG_DMSO_13_S18_R1_001_bam_peak_2951	17	.	2.9304	5.6589	1.74467	24	146
chr21	35952748	35952894	18_1C10_FLAG_DMSO_13_S18_R1_001_bam_peak_2953	17	.	2.9304	5.6589	1.74467	11	146
chr21	39241703	39241849	18_1C10_FLAG_DMSO_13_S18_R1_001_bam_peak_2957	17	.	2.9304	5.6589	1.74467	62	146
chr21	40959531	40959677	18_1C10_FLAG_DMSO_13_S18_R1_001_bam_peak_2960	17	.	2.9304	5.6589	1.74467	31	146
chr21	41536680	41536826	18_1C10_FLAG_DMSO_13_S18_R1_001_bam_peak_2961	17	.	2.9304	5.6589	1.74467	60	146
chr21	41772031	41772177	18_1C10_FLAG_DMSO_13_S18_R1_001_bam_peak_2962	17	.	2.90412	5.23271	1.74467	49	146
chr21	42295009	42295155	18_1C10_FLAG_DMSO_13_S18_R1_001_bam_peak_2963	17	.	2.82481	4.42078	1.74467	93	146
chr21	42933315	42933461	18_1C10_FLAG_DMSO_13_S18_R1_001_bam_peak_2965	17	.	2.9304	5.6589	1.74467	55	146
chr21	43017672	43017818	18_1C10_FLAG_DMSO_13_S18_R1_001_bam_peak_2966	17	.	2.92433	5.5478	1.74467	41	146
chr21	43974875	43975021	18_1C10_FLAG_DMSO_13_S18_R1_001_bam_peak_2968	17	.	2.90286	5.21537	1.74467	80	146
chr22	11690861	11691007	18_1C10_FLAG_DMSO_13_S18_R1_001_bam_peak_2981	17	.	2.9304	5.6589	1.74467	121	146
chr22	11846208	11846354	18_1C10_FLAG_DMSO_13_S18_R1_001_bam_peak_2989	17	.	2.91104	5.33266	1.74467	70	146
chr22	11936337	11936483	18_1C10_FLAG_DMSO_13_S18_R1_001_bam_peak_2991	17	.	2.92305	5.52567	1.74467	94	146
chr22	12134370	12134516	18_1C10_FLAG_DMSO_13_S18_R1_001_bam_peak_2994	17	.	2.91104	5.33266	1.74467	39	146
chr22	13307177	13307323	18_1C10_FLAG_DMSO_13_S18_R1_001_bam_peak_2999	17	.	2.91104	5.33266	1.74467	92	146
chr22	13324394	13324540	18_1C10_FLAG_DMSO_13_S18_R1_001_bam_peak_3000	17	.	2.8272	4.43951	1.74467	68	146
chr22	13710333	13710479	18_1C10_FLAG_DMSO_13_S18_R1_001_bam_peak_3003	17	.	2.91104	5.33266	1.74467	52	146
chr22	13955916	13956062	18_1C10_FLAG_DMSO_13_S18_R1_001_bam_peak_3007	17	.	2.89661	5.13201	1.74467	13	146
chr22	14073322	14073468	18_1C10_FLAG_DMSO_13_S18_R1_001_bam_peak_3010	17	.	3.66408	5.56295	1.74467	65	146
chr22	14359729	14359875	18_1C10_FLAG_DMSO_13_S18_R1_001_bam_peak_3015	17	.	2.90914	5.30453	1.74467	43	146
chr22	14611258	14611404	18_1C10_FLAG_DMSO_13_S18_R1_001_bam_peak_3019	17	.	2.91104	5.33266	1.74467	69	146
chr22	14732793	14732939	18_1C10_FLAG_DMSO_13_S18_R1_001_bam_peak_3021	17	.	2.91104	5.33266	1.74467	97	146
chr22	14916785	14916931	18_1C10_FLAG_DMSO_13_S18_R1_001_bam_peak_3026	17	.	2.91104	5.33266	1.74467	60	146
chr22	15022834	15022980	18_1C10_FLAG_DMSO_13_S18_R1_001_bam_peak_3027	17	.	2.9304	5.6589	1.74467	4	146
chr22	15454654	15454800	18_1C10_FLAG_DMSO_13_S18_R1_001_bam_peak_3028	17	.	2.9304	5.6589	1.74467	25	146
chr22	16874041	16874187	18_1C10_FLAG_DMSO_13_S18_R1_001_bam_peak_3029	17	.	2.9304	5.6589	1.74467	18	146
chr22	17583183	17583329	18_1C10_FLAG_DMSO_13_S18_R1_001_bam_peak_3030	17	.	2.87309	4.85713	1.74467	3	146
chr22	18915603	18915749	18_1C10_FLAG_DMSO_13_S18_R1_001_bam_peak_3035	17	.	2.8272	4.43951	1.74467	36	146
chr22	20781746	20781892	18_1C10_FLAG_DMSO_13_S18_R1_001_bam_peak_3038	17	.	2.9304	5.6589	1.74467	3	146
chr22	23194985	23195131	18_1C10_FLAG_DMSO_13_S18_R1_001_bam_peak_3045	17	.	2.90914	5.30453	1.74467	89	146
chr22	29750568	29750714	18_1C10_FLAG_DMSO_13_S18_R1_001_bam_peak_3050	17	.	2.9304	5.6589	1.74467	48	146
chr22	31464922	31465068	18_1C10_FLAG_DMSO_13_S18_R1_001_bam_peak_3053	17	.	2.8272	4.43951	1.74467	78	146
chr22	36942504	36942650	18_1C10_FLAG_DMSO_13_S18_R1_001_bam_peak_3059	17	.	2.91104	5.33266	1.74467	66	146
chr22	37140019	37140165	18_1C10_FLAG_DMSO_13_S18_R1_001_bam_peak_3061	17	.	2.9304	5.6589	1.74467	87	146
chr22	39669460	39669606	18_1C10_FLAG_DMSO_13_S18_R1_001_bam_peak_3065	17	.	2.90914	5.30453	1.74467	71	146
chr22	41079454	41079600	18_1C10_FLAG_DMSO_13_S18_R1_001_bam_peak_3067	17	.	2.91104	5.33266	1.74467	86	146
chr22	41783380	41783526	18_1C10_FLAG_DMSO_13_S18_R1_001_bam_peak_3069	17	.	2.9304	5.6589	1.74467	58	146
chr22	46418497	46418643	18_1C10_FLAG_DMSO_13_S18_R1_001_bam_peak_3072	17	.	2.8272	4.43951	1.74467	96	146
chr22	48084047	48084193	18_1C10_FLAG_DMSO_13_S18_R1_001_bam_peak_3075	17	.	2.91104	5.33266	1.74467	99	146
chr22	49207031	49207177	18_1C10_FLAG_DMSO_13_S18_R1_001_bam_peak_3077	17	.	2.9304	5.6589	1.74467	89	146
chr3	3918095	3918241	18_1C10_FLAG_DMSO_13_S18_R1_001_bam_peak_3084	17	.	2.9304	5.6589	1.74467	73	146
chr3	15758614	15758760	18_1C10_FLAG_DMSO_13_S18_R1_001_bam_peak_3094	17	.	2.9304	5.6589	1.74467	58	146
chr3	18920433	18920579	18_1C10_FLAG_DMSO_13_S18_R1_001_bam_peak_3097	17	.	2.9304	5.6589	1.74467	0	146
chr3	21600664	21600810	18_1C10_FLAG_DMSO_13_S18_R1_001_bam_peak_3100	17	.	2.91104	5.33266	1.74467	101	146
chr3	25819495	25819641	18_1C10_FLAG_DMSO_13_S18_R1_001_bam_peak_3103	17	.	2.9304	5.6589	1.74467	44	146
chr3	37128771	37128917	18_1C10_FLAG_DMSO_13_S18_R1_001_bam_peak_3111	17	.	2.9304	5.6589	1.74467	73	146
chr3	43568686	43568832	18_1C10_FLAG_DMSO_13_S18_R1_001_bam_peak_3118	17	.	2.9304	5.6589	1.74467	69	146
chr3	48155516	48155662	18_1C10_FLAG_DMSO_13_S18_R1_001_bam_peak_3123	17	.	2.90914	5.30453	1.74467	25	146
chr3	50247074	50247220	18_1C10_FLAG_DMSO_13_S18_R1_001_bam_peak_3125	17	.	2.9304	5.6589	1.74467	70	146
chr3	55768677	55768823	18_1C10_FLAG_DMSO_13_S18_R1_001_bam_peak_3132	17	.	2.91104	5.33266	1.74467	48	146
chr3	57884465	57884611	18_1C10_FLAG_DMSO_13_S18_R1_001_bam_peak_3134	17	.	2.8272	4.43951	1.74467	90	146
chr3	58505563	58505709	18_1C10_FLAG_DMSO_13_S18_R1_001_bam_peak_3135	17	.	2.9304	5.6589	1.74467	41	146
chr3	58635555	58635701	18_1C10_FLAG_DMSO_13_S18_R1_001_bam_peak_3136	17	.	2.9304	5.6589	1.74467	138	146
chr3	65080214	65080360	18_1C10_FLAG_DMSO_13_S18_R1_001_bam_peak_3141	17	.	2.91104	5.33266	1.74467	35	146
chr3	66892738	66892884	18_1C10_FLAG_DMSO_13_S18_R1_001_bam_peak_3142	17	.	2.9304	5.6589	1.74467	50	146
chr3	76479697	76479843	18_1C10_FLAG_DMSO_13_S18_R1_001_bam_peak_3155	17	.	2.91104	5.33266	1.74467	54	146
chr3	77911289	77911435	18_1C10_FLAG_DMSO_13_S18_R1_001_bam_peak_3157	17	.	2.9304	5.6589	1.74467	58	146
chr3	79133187	79133333	18_1C10_FLAG_DMSO_13_S18_R1_001_bam_peak_3160	17	.	2.9304	5.6589	1.74467	18	146
chr3	79874355	79874501	18_1C10_FLAG_DMSO_13_S18_R1_001_bam_peak_3162	17	.	2.9304	5.6589	1.74467	73	146
chr3	86299930	86300076	18_1C10_FLAG_DMSO_13_S18_R1_001_bam_peak_3170	17	.	2.9304	5.6589	1.74467	73	146
chr3	87875673	87875819	18_1C10_FLAG_DMSO_13_S18_R1_001_bam_peak_3172	17	.	2.8272	4.43951	1.74467	24	146
chr3	89221042	89221188	18_1C10_FLAG_DMSO_13_S18_R1_001_bam_peak_3174	17	.	2.91104	5.33266	1.74467	79	146
chr3	90859260	90859406	18_1C10_FLAG_DMSO_13_S18_R1_001_bam_peak_3177	17	.	2.9304	5.6589	1.74467	40	146
chr3	90989742	90989888	18_1C10_FLAG_DMSO_13_S18_R1_001_bam_peak_3180	17	.	2.9304	5.6589	1.74467	41	146
chr3	91278644	91278790	18_1C10_FLAG_DMSO_13_S18_R1_001_bam_peak_3183	17	.	3.66408	5.56295	1.74467	67	146
chr3	91647572	91647718	18_1C10_FLAG_DMSO_13_S18_R1_001_bam_peak_3191	17	.	2.91104	5.33266	1.74467	44	146
chr3	91762867	91763013	18_1C10_FLAG_DMSO_13_S18_R1_001_bam_peak_3194	17	.	2.9304	5.6589	1.74467	127	146
chr3	91823963	91824109	18_1C10_FLAG_DMSO_13_S18_R1_001_bam_peak_3196	17	.	2.9304	5.6589	1.74467	133	146
chr3	91863905	91864051	18_1C10_FLAG_DMSO_13_S18_R1_001_bam_peak_3197	17	.	2.91104	5.33266	1.74467	44	146
chr3	91892208	91892354	18_1C10_FLAG_DMSO_13_S18_R1_001_bam_peak_3199	17	.	2.88914	5.03865	1.74467	20	146
chr3	91954970	91955116	18_1C10_FLAG_DMSO_13_S18_R1_001_bam_peak_3200	17	.	3.66408	5.56295	1.74467	68	146
chr3	92059737	92059883	18_1C10_FLAG_DMSO_13_S18_R1_001_bam_peak_3206	17	.	2.9304	5.6589	1.74467	29	146
chr3	92073941	92074087	18_1C10_FLAG_DMSO_13_S18_R1_001_bam_peak_3211	17	.	2.9304	5.6589	1.74467	23	146
chr3	92286569	92286715	18_1C10_FLAG_DMSO_13_S18_R1_001_bam_peak_3219	17	.	2.9304	5.6589	1.74467	8	146
chr3	92352943	92353089	18_1C10_FLAG_DMSO_13_S18_R1_001_bam_peak_3221	17	.	2.9304	5.6589	1.74467	50	146
chr3	92452127	92452273	18_1C10_FLAG_DMSO_13_S18_R1_001_bam_peak_3226	17	.	2.89661	5.13201	1.74467	61	146
chr3	92651231	92651377	18_1C10_FLAG_DMSO_13_S18_R1_001_bam_peak_3238	17	.	2.9304	5.6589	1.74467	84	146
chr3	92661806	92661952	18_1C10_FLAG_DMSO_13_S18_R1_001_bam_peak_3239	17	.	2.9304	5.6589	1.74467	48	146
chr3	92762749	92762895	18_1C10_FLAG_DMSO_13_S18_R1_001_bam_peak_3245	17	.	2.90914	5.30453	1.74467	70	146
chr3	92800552	92800698	18_1C10_FLAG_DMSO_13_S18_R1_001_bam_peak_3249	17	.	2.8272	4.43951	1.74467	43	146
chr3	92948251	92948397	18_1C10_FLAG_DMSO_13_S18_R1_001_bam_peak_3253	17	.	2.90914	5.30453	1.74467	50	146
chr3	92989891	92990037	18_1C10_FLAG_DMSO_13_S18_R1_001_bam_peak_3254	17	.	2.91104	5.33266	1.74467	98	146
chr3	93080528	93080674	18_1C10_FLAG_DMSO_13_S18_R1_001_bam_peak_3259	17	.	2.8272	4.43951	1.74467	79	146
chr3	93192221	93192367	18_1C10_FLAG_DMSO_13_S18_R1_001_bam_peak_3264	17	.	2.89661	5.13201	1.74467	110	146
chr3	93205295	93205441	18_1C10_FLAG_DMSO_13_S18_R1_001_bam_peak_3265	17	.	2.9304	5.6589	1.74467	93	146
chr3	93236227	93236373	18_1C10_FLAG_DMSO_13_S18_R1_001_bam_peak_3266	17	.	2.9304	5.6589	1.74467	15	146
chr3	93252804	93252950	18_1C10_FLAG_DMSO_13_S18_R1_001_bam_peak_3267	17	.	2.91104	5.33266	1.74467	18	146
chr3	93317860	93318006	18_1C10_FLAG_DMSO_13_S18_R1_001_bam_peak_3269	17	.	2.9304	5.6589	1.74467	17	146
chr3	93366391	93366537	18_1C10_FLAG_DMSO_13_S18_R1_001_bam_peak_3272	17	.	2.91104	5.33266	1.74467	47	146
chr3	93485015	93485161	18_1C10_FLAG_DMSO_13_S18_R1_001_bam_peak_3278	17	.	2.90914	5.30453	1.74467	63	146
chr3	93623115	93623261	18_1C10_FLAG_DMSO_13_S18_R1_001_bam_peak_3285	17	.	2.90914	5.30453	1.74467	73	146
chr3	109332690	109332836	18_1C10_FLAG_DMSO_13_S18_R1_001_bam_peak_3297	17	.	2.9304	5.6589	1.74467	46	146
chr3	111579096	111579242	18_1C10_FLAG_DMSO_13_S18_R1_001_bam_peak_3299	17	.	2.9304	5.6589	1.74467	63	146
chr3	119712757	119712903	18_1C10_FLAG_DMSO_13_S18_R1_001_bam_peak_3307	17	.	2.88419	4.98	1.74467	115	146
chr3	123360493	123360639	18_1C10_FLAG_DMSO_13_S18_R1_001_bam_peak_3311	17	.	2.9304	5.6589	1.74467	73	146
chr3	124348278	124348424	18_1C10_FLAG_DMSO_13_S18_R1_001_bam_peak_3312	17	.	2.9304	5.6589	1.74467	46	146
chr3	133528923	133529069	18_1C10_FLAG_DMSO_13_S18_R1_001_bam_peak_3318	17	.	3.66408	5.56295	1.74467	61	146
chr3	147943932	147944078	18_1C10_FLAG_DMSO_13_S18_R1_001_bam_peak_3336	17	.	2.9304	5.6589	1.74467	22	146
chr3	156534029	156534175	18_1C10_FLAG_DMSO_13_S18_R1_001_bam_peak_3342	17	.	2.9304	5.6589	1.74467	55	146
chr3	163599156	163599302	18_1C10_FLAG_DMSO_13_S18_R1_001_bam_peak_3348	17	.	2.91104	5.33266	1.74467	29	146
chr3	169598617	169598763	18_1C10_FLAG_DMSO_13_S18_R1_001_bam_peak_3355	17	.	2.9304	5.6589	1.74467	74	146
chr3	173447916	173448062	18_1C10_FLAG_DMSO_13_S18_R1_001_bam_peak_3358	17	.	2.9304	5.6589	1.74467	118	146
chr3	183619990	183620136	18_1C10_FLAG_DMSO_13_S18_R1_001_bam_peak_3368	17	.	2.9304	5.6589	1.74467	43	146
chr3	195328746	195328892	18_1C10_FLAG_DMSO_13_S18_R1_001_bam_peak_3375	17	.	2.92178	5.50392	1.74467	4	146
chr4	4415764	4415910	18_1C10_FLAG_DMSO_13_S18_R1_001_bam_peak_3384	17	.	2.9304	5.6589	1.74467	60	146
chr4	9355157	9355303	18_1C10_FLAG_DMSO_13_S18_R1_001_bam_peak_3402	17	.	2.91104	5.33266	1.74467	109	146
chr4	14002772	14002918	18_1C10_FLAG_DMSO_13_S18_R1_001_bam_peak_3410	17	.	2.9304	5.6589	1.74467	73	146
chr4	14291394	14291540	18_1C10_FLAG_DMSO_13_S18_R1_001_bam_peak_3411	17	.	2.91104	5.33266	1.74467	31	146
chr4	38209513	38209659	18_1C10_FLAG_DMSO_13_S18_R1_001_bam_peak_3426	17	.	2.9304	5.6589	1.74467	34	146
chr4	42407770	42407916	18_1C10_FLAG_DMSO_13_S18_R1_001_bam_peak_3430	17	.	2.9304	5.6589	1.74467	18	146
chr4	45918803	45918949	18_1C10_FLAG_DMSO_13_S18_R1_001_bam_peak_3432	17	.	2.9304	5.6589	1.74467	88	146
chr4	49219116	49219262	18_1C10_FLAG_DMSO_13_S18_R1_001_bam_peak_3460	17	.	2.9304	5.6589	1.74467	60	146
chr4	49291701	49291847	18_1C10_FLAG_DMSO_13_S18_R1_001_bam_peak_3462	17	.	4.18584	5.16371	1.74467	129	146
chr4	49329034	49329180	18_1C10_FLAG_DMSO_13_S18_R1_001_bam_peak_3466	17	.	3.79596	4.48893	1.74467	3	146
chr4	49487771	49487917	18_1C10_FLAG_DMSO_13_S18_R1_001_bam_peak_3467	17	.	2.90914	5.30453	1.74467	53	146
chr4	49640269	49640415	18_1C10_FLAG_DMSO_13_S18_R1_001_bam_peak_3471	17	.	4.22397	5.51921	1.74467	98	146
chr4	50212126	50212272	18_1C10_FLAG_DMSO_13_S18_R1_001_bam_peak_3492	17	.	2.91104	5.33266	1.74467	102	146
chr4	50323154	50323300	18_1C10_FLAG_DMSO_13_S18_R1_001_bam_peak_3499	17	.	2.90788	5.2862	1.74467	93	146
chr4	50346709	50346855	18_1C10_FLAG_DMSO_13_S18_R1_001_bam_peak_3502	17	.	2.8272	4.43951	1.74467	104	146
chr4	50405595	50405741	18_1C10_FLAG_DMSO_13_S18_R1_001_bam_peak_3506	17	.	2.89661	5.13201	1.74467	62	146
chr4	50428054	50428200	18_1C10_FLAG_DMSO_13_S18_R1_001_bam_peak_3508	17	.	2.91104	5.33266	1.74467	67	146
chr4	50503128	50503274	18_1C10_FLAG_DMSO_13_S18_R1_001_bam_peak_3509	17	.	3.56431	5.07378	1.74467	33	146
chr4	50692638	50692784	18_1C10_FLAG_DMSO_13_S18_R1_001_bam_peak_3518	17	.	2.92433	5.5478	1.74467	15	146
chr4	50696712	50696858	18_1C10_FLAG_DMSO_13_S18_R1_001_bam_peak_3520	17	.	2.8272	4.43951	1.74467	97	146
chr4	50704472	50704618	18_1C10_FLAG_DMSO_13_S18_R1_001_bam_peak_3521	17	.	2.8272	4.43951	1.74467	40	146
chr4	50738865	50739011	18_1C10_FLAG_DMSO_13_S18_R1_001_bam_peak_3522	17	.	2.8272	4.43951	1.74467	57	146
chr4	50755727	50755873	18_1C10_FLAG_DMSO_13_S18_R1_001_bam_peak_3524	17	.	2.8272	4.43951	1.74467	106	146
chr4	50777487	50777633	18_1C10_FLAG_DMSO_13_S18_R1_001_bam_peak_3526	17	.	2.90412	5.23271	1.74467	52	146
chr4	50790881	50791027	18_1C10_FLAG_DMSO_13_S18_R1_001_bam_peak_3527	17	.	2.87187	4.84418	1.74467	105	146
chr4	50800665	50800811	18_1C10_FLAG_DMSO_13_S18_R1_001_bam_peak_3528	17	.	2.90914	5.30453	1.74467	64	146
chr4	50906770	50906916	18_1C10_FLAG_DMSO_13_S18_R1_001_bam_peak_3530	17	.	3.56431	5.07378	1.74467	76	146
chr4	50910887	50911033	18_1C10_FLAG_DMSO_13_S18_R1_001_bam_peak_3531	17	.	3.56431	5.07378	1.74467	41	146
chr4	51019396	51019542	18_1C10_FLAG_DMSO_13_S18_R1_001_bam_peak_3535	17	.	2.89661	5.13201	1.74467	56	146
chr4	51162673	51162819	18_1C10_FLAG_DMSO_13_S18_R1_001_bam_peak_3540	17	.	2.91104	5.33266	1.74467	35	146
chr4	51223911	51224057	18_1C10_FLAG_DMSO_13_S18_R1_001_bam_peak_3541	17	.	2.8272	4.43951	1.74467	94	146
chr4	51324311	51324457	18_1C10_FLAG_DMSO_13_S18_R1_001_bam_peak_3548	17	.	2.84754	4.60953	1.74467	58	146
chr4	51369709	51369855	18_1C10_FLAG_DMSO_13_S18_R1_001_bam_peak_3549	17	.	2.8272	4.43951	1.74467	57	146
chr4	51384979	51385125	18_1C10_FLAG_DMSO_13_S18_R1_001_bam_peak_3551	17	.	2.91104	5.33266	1.74467	71	146
chr4	51620694	51620840	18_1C10_FLAG_DMSO_13_S18_R1_001_bam_peak_3556	17	.	2.89661	5.13201	1.74467	114	146
chr4	51622565	51622711	18_1C10_FLAG_DMSO_13_S18_R1_001_bam_peak_3558	17	.	2.9304	5.6589	1.74467	83	146
chr4	51625874	51626020	18_1C10_FLAG_DMSO_13_S18_R1_001_bam_peak_3559	17	.	2.88419	4.98	1.74467	46	146
chr4	51648712	51648858	18_1C10_FLAG_DMSO_13_S18_R1_001_bam_peak_3560	17	.	2.8272	4.43951	1.74467	74	146
chr4	57728957	57729103	18_1C10_FLAG_DMSO_13_S18_R1_001_bam_peak_3574	17	.	2.90537	5.25029	1.74467	65	146
chr4	57919558	57919704	18_1C10_FLAG_DMSO_13_S18_R1_001_bam_peak_3575	17	.	2.9304	5.6589	1.74467	100	146
chr4	58169935	58170081	18_1C10_FLAG_DMSO_13_S18_R1_001_bam_peak_3576	17	.	2.9304	5.6589	1.74467	31	146
chr4	90332226	90332372	18_1C10_FLAG_DMSO_13_S18_R1_001_bam_peak_3591	17	.	2.91104	5.33266	1.74467	117	146
chr4	96172144	96172290	18_1C10_FLAG_DMSO_13_S18_R1_001_bam_peak_3595	17	.	2.91104	5.33266	1.74467	84	146
chr4	96443278	96443424	18_1C10_FLAG_DMSO_13_S18_R1_001_bam_peak_3596	17	.	2.9304	5.6589	1.74467	35	146
chr4	106377916	106378062	18_1C10_FLAG_DMSO_13_S18_R1_001_bam_peak_3602	17	.	2.9304	5.6589	1.74467	8	146
chr4	109127132	109127278	18_1C10_FLAG_DMSO_13_S18_R1_001_bam_peak_3607	17	.	2.9304	5.6589	1.74467	94	146
chr4	112758077	112758223	18_1C10_FLAG_DMSO_13_S18_R1_001_bam_peak_3612	17	.	3.66408	5.56295	1.74467	24	146
chr4	113187361	113187507	18_1C10_FLAG_DMSO_13_S18_R1_001_bam_peak_3613	17	.	2.9304	5.6589	1.74467	73	146
chr4	114889228	114889374	18_1C10_FLAG_DMSO_13_S18_R1_001_bam_peak_3616	17	.	2.91104	5.33266	1.74467	74	146
chr4	118084437	118084583	18_1C10_FLAG_DMSO_13_S18_R1_001_bam_peak_3617	17	.	2.9304	5.6589	1.74467	44	146
chr4	119800181	119800327	18_1C10_FLAG_DMSO_13_S18_R1_001_bam_peak_3620	17	.	2.9304	5.6589	1.74467	12	146
chr4	128658187	128658333	18_1C10_FLAG_DMSO_13_S18_R1_001_bam_peak_3630	17	.	2.91104	5.33266	1.74467	36	146
chr4	130415163	130415309	18_1C10_FLAG_DMSO_13_S18_R1_001_bam_peak_3631	17	.	2.9304	5.6589	1.74467	60	146
chr4	141259011	141259157	18_1C10_FLAG_DMSO_13_S18_R1_001_bam_peak_3644	17	.	2.9304	5.6589	1.74467	32	146
chr4	147231721	147231867	18_1C10_FLAG_DMSO_13_S18_R1_001_bam_peak_3647	17	.	2.9304	5.6589	1.74467	28	146
chr4	149289453	149289599	18_1C10_FLAG_DMSO_13_S18_R1_001_bam_peak_3648	17	.	3.56431	5.07378	1.74467	62	146
chr4	150351451	150351597	18_1C10_FLAG_DMSO_13_S18_R1_001_bam_peak_3650	17	.	3.66408	5.56295	1.74467	28	146
chr4	151918217	151918363	18_1C10_FLAG_DMSO_13_S18_R1_001_bam_peak_3651	17	.	2.9304	5.6589	1.74467	80	146
chr4	152841069	152841215	18_1C10_FLAG_DMSO_13_S18_R1_001_bam_peak_3653	17	.	2.8272	4.43951	1.74467	48	146
chr4	163083658	163083804	18_1C10_FLAG_DMSO_13_S18_R1_001_bam_peak_3662	17	.	2.9304	5.6589	1.74467	63	146
chr4	175998452	175998598	18_1C10_FLAG_DMSO_13_S18_R1_001_bam_peak_3669	17	.	2.91104	5.33266	1.74467	65	146
chr4	179031610	179031756	18_1C10_FLAG_DMSO_13_S18_R1_001_bam_peak_3671	17	.	2.9304	5.6589	1.74467	75	146
chr4	181283205	181283351	18_1C10_FLAG_DMSO_13_S18_R1_001_bam_peak_3672	17	.	2.91104	5.33266	1.74467	99	146
chr4	182104642	182104788	18_1C10_FLAG_DMSO_13_S18_R1_001_bam_peak_3673	17	.	2.9304	5.6589	1.74467	95	146
chr4	183950962	183951108	18_1C10_FLAG_DMSO_13_S18_R1_001_bam_peak_3676	17	.	3.66408	5.56295	1.74467	49	146
chr4	189344365	189344511	18_1C10_FLAG_DMSO_13_S18_R1_001_bam_peak_3683	17	.	2.9304	5.6589	1.74467	73	146
chr5	4531162	4531308	18_1C10_FLAG_DMSO_13_S18_R1_001_bam_peak_3688	17	.	2.8272	4.43951	1.74467	102	146
chr5	11240947	11241093	18_1C10_FLAG_DMSO_13_S18_R1_001_bam_peak_3691	17	.	2.90914	5.30453	1.74467	32	146
chr5	15368431	15368577	18_1C10_FLAG_DMSO_13_S18_R1_001_bam_peak_3693	17	.	2.91104	5.33266	1.74467	48	146
chr5	17165111	17165257	18_1C10_FLAG_DMSO_13_S18_R1_001_bam_peak_3697	17	.	2.9304	5.6589	1.74467	67	146
chr5	17525050	17525196	18_1C10_FLAG_DMSO_13_S18_R1_001_bam_peak_3698	17	.	3.56431	5.07378	1.74467	127	146
chr5	17979542	17979688	18_1C10_FLAG_DMSO_13_S18_R1_001_bam_peak_3700	17	.	2.9304	5.6589	1.74467	34	146
chr5	26798072	26798218	18_1C10_FLAG_DMSO_13_S18_R1_001_bam_peak_3706	17	.	2.91104	5.33266	1.74467	44	146
chr5	28310837	28310983	18_1C10_FLAG_DMSO_13_S18_R1_001_bam_peak_3708	17	.	2.9304	5.6589	1.74467	21	146
chr5	32827603	32827749	18_1C10_FLAG_DMSO_13_S18_R1_001_bam_peak_3713	17	.	2.91104	5.33266	1.74467	106	146
chr5	38774886	38775032	18_1C10_FLAG_DMSO_13_S18_R1_001_bam_peak_3718	17	.	2.91104	5.33266	1.74467	30	146
chr5	41945668	41945814	18_1C10_FLAG_DMSO_13_S18_R1_001_bam_peak_3719	17	.	2.9304	5.6589	1.74467	27	146
chr5	42121719	42121865	18_1C10_FLAG_DMSO_13_S18_R1_001_bam_peak_3720	17	.	2.9304	5.6589	1.74467	67	146
chr5	43792202	43792348	18_1C10_FLAG_DMSO_13_S18_R1_001_bam_peak_3723	17	.	2.9304	5.6589	1.74467	42	146
chr5	44476126	44476272	18_1C10_FLAG_DMSO_13_S18_R1_001_bam_peak_3725	17	.	2.9304	5.6589	1.74467	21	146
chr5	46840377	46840523	18_1C10_FLAG_DMSO_13_S18_R1_001_bam_peak_3728	17	.	2.91104	5.33266	1.74467	101	146
chr5	46881964	46882110	18_1C10_FLAG_DMSO_13_S18_R1_001_bam_peak_3729	17	.	2.9304	5.6589	1.74467	34	146
chr5	46887419	46887565	18_1C10_FLAG_DMSO_13_S18_R1_001_bam_peak_3730	17	.	2.9304	5.6589	1.74467	27	146
chr5	46994975	46995121	18_1C10_FLAG_DMSO_13_S18_R1_001_bam_peak_3731	17	.	2.91104	5.33266	1.74467	115	146
chr5	47466065	47466211	18_1C10_FLAG_DMSO_13_S18_R1_001_bam_peak_3742	17	.	2.87187	4.84418	1.74467	103	146
chr5	47584291	47584437	18_1C10_FLAG_DMSO_13_S18_R1_001_bam_peak_3749	17	.	3.66408	5.56295	1.74467	5	146
chr5	47812366	47812512	18_1C10_FLAG_DMSO_13_S18_R1_001_bam_peak_3758	17	.	3.66408	5.56295	1.74467	118	146
chr5	47855354	47855500	18_1C10_FLAG_DMSO_13_S18_R1_001_bam_peak_3761	17	.	3.46982	4.6967	1.74467	10	146
chr5	48012650	48012796	18_1C10_FLAG_DMSO_13_S18_R1_001_bam_peak_3775	17	.	2.85965	4.72145	1.74467	43	146
chr5	48016298	48016444	18_1C10_FLAG_DMSO_13_S18_R1_001_bam_peak_3777	17	.	2.8272	4.43951	1.74467	59	146
chr5	48063115	48063261	18_1C10_FLAG_DMSO_13_S18_R1_001_bam_peak_3778	17	.	2.86819	4.8061	1.74467	69	146
chr5	48081486	48081632	18_1C10_FLAG_DMSO_13_S18_R1_001_bam_peak_3780	17	.	2.8272	4.43951	1.74467	56	146
chr5	48127033	48127179	18_1C10_FLAG_DMSO_13_S18_R1_001_bam_peak_3781	17	.	3.66408	5.56295	1.74467	92	146
chr5	48132336	48132482	18_1C10_FLAG_DMSO_13_S18_R1_001_bam_peak_3782	17	.	3.66408	5.56295	1.74467	72	146
chr5	48237654	48237800	18_1C10_FLAG_DMSO_13_S18_R1_001_bam_peak_3784	17	.	2.86453	4.76913	1.74467	105	146
chr5	48241462	48241608	18_1C10_FLAG_DMSO_13_S18_R1_001_bam_peak_3785	17	.	3.46982	4.6967	1.74467	83	146
chr5	48333149	48333295	18_1C10_FLAG_DMSO_13_S18_R1_001_bam_peak_3790	17	.	2.86331	4.75704	1.74467	38	146
chr5	48356575	48356721	18_1C10_FLAG_DMSO_13_S18_R1_001_bam_peak_3793	17	.	3.66408	5.56295	1.74467	115	146
chr5	48406910	48407056	18_1C10_FLAG_DMSO_13_S18_R1_001_bam_peak_3796	17	.	2.83793	4.5266	1.74467	57	146
chr5	48419856	48420002	18_1C10_FLAG_DMSO_13_S18_R1_001_bam_peak_3797	17	.	2.8879	5.02373	1.74467	64	146
chr5	48506963	48507109	18_1C10_FLAG_DMSO_13_S18_R1_001_bam_peak_3804	17	.	2.90036	5.18137	1.74467	16	146
chr5	48549816	48549962	18_1C10_FLAG_DMSO_13_S18_R1_001_bam_peak_3806	17	.	3.66408	5.56295	1.74467	57	146
chr5	48589176	48589322	18_1C10_FLAG_DMSO_13_S18_R1_001_bam_peak_3807	17	.	3.66408	5.56295	1.74467	35	146
chr5	48702017	48702163	18_1C10_FLAG_DMSO_13_S18_R1_001_bam_peak_3813	17	.	2.85965	4.72145	1.74467	45	146
chr5	48748088	48748234	18_1C10_FLAG_DMSO_13_S18_R1_001_bam_peak_3817	17	.	2.91104	5.33266	1.74467	97	146
chr5	48752868	48753014	18_1C10_FLAG_DMSO_13_S18_R1_001_bam_peak_3818	17	.	2.90788	5.2862	1.74467	90	146
chr5	48800961	48801107	18_1C10_FLAG_DMSO_13_S18_R1_001_bam_peak_3822	17	.	2.86697	4.79366	1.74467	34	146
chr5	48825650	48825796	18_1C10_FLAG_DMSO_13_S18_R1_001_bam_peak_3826	17	.	2.8272	4.43951	1.74467	41	146
chr5	48834697	48834843	18_1C10_FLAG_DMSO_13_S18_R1_001_bam_peak_3827	17	.	2.8272	4.43951	1.74467	14	146
chr5	48924129	48924275	18_1C10_FLAG_DMSO_13_S18_R1_001_bam_peak_3833	17	.	2.8272	4.43951	1.74467	90	146
chr5	48933855	48934001	18_1C10_FLAG_DMSO_13_S18_R1_001_bam_peak_3834	17	.	2.83553	4.50669	1.74467	116	146
chr5	48985390	48985536	18_1C10_FLAG_DMSO_13_S18_R1_001_bam_peak_3837	17	.	2.88419	4.98	1.74467	96	146
chr5	49136907	49137053	18_1C10_FLAG_DMSO_13_S18_R1_001_bam_peak_3843	17	.	2.84754	4.60953	1.74467	82	146
chr5	49180000	49180146	18_1C10_FLAG_DMSO_13_S18_R1_001_bam_peak_3846	17	.	2.83434	4.49685	1.74467	33	146
chr5	49180781	49180927	18_1C10_FLAG_DMSO_13_S18_R1_001_bam_peak_3847	17	.	2.83913	4.53668	1.74467	74	146
chr5	49283093	49283239	18_1C10_FLAG_DMSO_13_S18_R1_001_bam_peak_3851	17	.	3.56431	5.07378	1.74467	64	146
chr5	49291981	49292127	18_1C10_FLAG_DMSO_13_S18_R1_001_bam_peak_3852	17	.	2.85965	4.72145	1.74467	107	146
chr5	49368943	49369089	18_1C10_FLAG_DMSO_13_S18_R1_001_bam_peak_3860	17	.	2.8272	4.43951	1.74467	100	146
chr5	49387649	49387795	18_1C10_FLAG_DMSO_13_S18_R1_001_bam_peak_3862	17	.	2.8272	4.43951	1.74467	65	146
chr5	49395524	49395670	18_1C10_FLAG_DMSO_13_S18_R1_001_bam_peak_3863	17	.	2.86819	4.8061	1.74467	118	146
chr5	49399174	49399320	18_1C10_FLAG_DMSO_13_S18_R1_001_bam_peak_3864	17	.	2.85722	4.69826	1.74467	107	146
chr5	49485980	49486126	18_1C10_FLAG_DMSO_13_S18_R1_001_bam_peak_3866	17	.	3.56431	5.07378	1.74467	69	146
chr5	49513036	49513182	18_1C10_FLAG_DMSO_13_S18_R1_001_bam_peak_3868	17	.	2.88048	4.93771	1.74467	66	146
chr5	49912233	49912379	18_1C10_FLAG_DMSO_13_S18_R1_001_bam_peak_3893	17	.	2.91104	5.33266	1.74467	89	146
chr5	50119488	50119634	18_1C10_FLAG_DMSO_13_S18_R1_001_bam_peak_3896	17	.	2.89163	5.06902	1.74467	82	146
chr5	50133746	50133892	18_1C10_FLAG_DMSO_13_S18_R1_001_bam_peak_3897	17	.	3.66408	5.56295	1.74467	56	146
chr5	57840577	57840723	18_1C10_FLAG_DMSO_13_S18_R1_001_bam_peak_3904	17	.	2.9304	5.6589	1.74467	63	146
chr5	66891267	66891413	18_1C10_FLAG_DMSO_13_S18_R1_001_bam_peak_3913	17	.	2.9304	5.6589	1.74467	53	146
chr5	67698168	67698314	18_1C10_FLAG_DMSO_13_S18_R1_001_bam_peak_3914	17	.	2.9304	5.6589	1.74467	54	146
chr5	69476271	69476417	18_1C10_FLAG_DMSO_13_S18_R1_001_bam_peak_3916	17	.	2.85965	4.72145	1.74467	40	146
chr5	69626617	69626763	18_1C10_FLAG_DMSO_13_S18_R1_001_bam_peak_3917	17	.	2.8272	4.43951	1.74467	40	146
chr5	69952967	69953113	18_1C10_FLAG_DMSO_13_S18_R1_001_bam_peak_3920	17	.	2.9304	5.6589	1.74467	73	146
chr5	70165043	70165189	18_1C10_FLAG_DMSO_13_S18_R1_001_bam_peak_3922	17	.	2.9304	5.6589	1.74467	73	146
chr5	70828037	70828183	18_1C10_FLAG_DMSO_13_S18_R1_001_bam_peak_3927	17	.	2.9304	5.6589	1.74467	50	146
chr5	70994914	70995060	18_1C10_FLAG_DMSO_13_S18_R1_001_bam_peak_3928	17	.	2.91104	5.33266	1.74467	49	146
chr5	71119798	71119944	18_1C10_FLAG_DMSO_13_S18_R1_001_bam_peak_3929	17	.	2.91104	5.33266	1.74467	53	146
chr5	71165379	71165525	18_1C10_FLAG_DMSO_13_S18_R1_001_bam_peak_3930	17	.	2.91104	5.33266	1.74467	37	146
chr5	71207704	71207850	18_1C10_FLAG_DMSO_13_S18_R1_001_bam_peak_3933	17	.	2.91104	5.33266	1.74467	46	146
chr5	73201890	73202036	18_1C10_FLAG_DMSO_13_S18_R1_001_bam_peak_3937	17	.	2.9304	5.6589	1.74467	28	146
chr5	74021542	74021688	18_1C10_FLAG_DMSO_13_S18_R1_001_bam_peak_3940	17	.	3.66408	5.56295	1.74467	96	146
chr5	74184449	74184595	18_1C10_FLAG_DMSO_13_S18_R1_001_bam_peak_3941	17	.	2.91104	5.33266	1.74467	86	146
chr5	79155023	79155169	18_1C10_FLAG_DMSO_13_S18_R1_001_bam_peak_3949	17	.	2.9304	5.6589	1.74467	85	146
chr5	81134324	81134470	18_1C10_FLAG_DMSO_13_S18_R1_001_bam_peak_3952	17	.	2.9304	5.6589	1.74467	76	146
chr5	86432152	86432298	18_1C10_FLAG_DMSO_13_S18_R1_001_bam_peak_3957	17	.	2.9304	5.6589	1.74467	98	146
chr5	91458983	91459129	18_1C10_FLAG_DMSO_13_S18_R1_001_bam_peak_3965	17	.	2.91104	5.33266	1.74467	66	146
chr5	96322421	96322567	18_1C10_FLAG_DMSO_13_S18_R1_001_bam_peak_3968	17	.	2.9304	5.6589	1.74467	56	146
chr5	106018173	106018319	18_1C10_FLAG_DMSO_13_S18_R1_001_bam_peak_3982	17	.	2.9304	5.6589	1.74467	20	146
chr5	109309362	109309508	18_1C10_FLAG_DMSO_13_S18_R1_001_bam_peak_3985	17	.	2.9304	5.6589	1.74467	85	146
chr5	119758468	119758614	18_1C10_FLAG_DMSO_13_S18_R1_001_bam_peak_3991	17	.	2.9304	5.6589	1.74467	109	146
chr5	132541887	132542033	18_1C10_FLAG_DMSO_13_S18_R1_001_bam_peak_3997	17	.	2.9304	5.6589	1.74467	72	146
chr5	137970103	137970249	18_1C10_FLAG_DMSO_13_S18_R1_001_bam_peak_4004	17	.	2.91104	5.33266	1.74467	45	146
chr5	139596886	139597032	18_1C10_FLAG_DMSO_13_S18_R1_001_bam_peak_4008	17	.	2.88419	4.98	1.74467	54	146
chr5	160415846	160415992	18_1C10_FLAG_DMSO_13_S18_R1_001_bam_peak_4025	17	.	2.9304	5.6589	1.74467	31	146
chr5	170954975	170955121	18_1C10_FLAG_DMSO_13_S18_R1_001_bam_peak_4036	17	.	2.9304	5.6589	1.74467	48	146
chr5	174919740	174919886	18_1C10_FLAG_DMSO_13_S18_R1_001_bam_peak_4045	17	.	2.9304	5.6589	1.74467	91	146
chr5	176702326	176702472	18_1C10_FLAG_DMSO_13_S18_R1_001_bam_peak_4048	17	.	2.9304	5.6589	1.74467	68	146
chr6	463456	463602	18_1C10_FLAG_DMSO_13_S18_R1_001_bam_peak_4050	17	.	2.91104	5.33266	1.74467	75	146
chr6	727073	727219	18_1C10_FLAG_DMSO_13_S18_R1_001_bam_peak_4051	17	.	2.9304	5.6589	1.74467	73	146
chr6	1041635	1041781	18_1C10_FLAG_DMSO_13_S18_R1_001_bam_peak_4054	17	.	2.9304	5.6589	1.74467	65	146
chr6	4288865	4289011	18_1C10_FLAG_DMSO_13_S18_R1_001_bam_peak_4057	17	.	2.9304	5.6589	1.74467	85	146
chr6	10255123	10255269	18_1C10_FLAG_DMSO_13_S18_R1_001_bam_peak_4064	17	.	2.91104	5.33266	1.74467	28	146
chr6	14632848	14632994	18_1C10_FLAG_DMSO_13_S18_R1_001_bam_peak_4068	17	.	2.91104	5.33266	1.74467	45	146
chr6	20619569	20619715	18_1C10_FLAG_DMSO_13_S18_R1_001_bam_peak_4074	17	.	2.9304	5.6589	1.74467	71	146
chr6	23623443	23623589	18_1C10_FLAG_DMSO_13_S18_R1_001_bam_peak_4076	17	.	2.9304	5.6589	1.74467	59	146
chr6	29171745	29171891	18_1C10_FLAG_DMSO_13_S18_R1_001_bam_peak_4081	17	.	2.9304	5.6589	1.74467	123	146
chr6	30225074	30225220	18_1C10_FLAG_DMSO_13_S18_R1_001_bam_peak_4084	17	.	3.66408	5.56295	1.74467	26	146
chr6	33493254	33493400	18_1C10_FLAG_DMSO_13_S18_R1_001_bam_peak_4091	17	.	2.91104	5.33266	1.74467	46	146
chr6	38686586	38686732	18_1C10_FLAG_DMSO_13_S18_R1_001_bam_peak_4100	17	.	2.9304	5.6589	1.74467	31	146
chr6	43986588	43986734	18_1C10_FLAG_DMSO_13_S18_R1_001_bam_peak_4105	17	.	2.9304	5.6589	1.74467	73	146
chr6	51391516	51391662	18_1C10_FLAG_DMSO_13_S18_R1_001_bam_peak_4111	17	.	2.8272	4.43951	1.74467	83	146
chr6	58341944	58342090	18_1C10_FLAG_DMSO_13_S18_R1_001_bam_peak_4114	17	.	2.91104	5.33266	1.74467	62	146
chr6	58583290	58583436	18_1C10_FLAG_DMSO_13_S18_R1_001_bam_peak_4117	17	.	3.66408	5.56295	1.74467	103	146
chr6	58606254	58606400	18_1C10_FLAG_DMSO_13_S18_R1_001_bam_peak_4120	17	.	2.90161	5.19825	1.74467	88	146
chr6	58656232	58656378	18_1C10_FLAG_DMSO_13_S18_R1_001_bam_peak_4125	17	.	2.85965	4.72145	1.74467	36	146
chr6	58779774	58779920	18_1C10_FLAG_DMSO_13_S18_R1_001_bam_peak_4136	17	.	2.82363	4.41159	1.74467	50	146
chr6	58836555	58836701	18_1C10_FLAG_DMSO_13_S18_R1_001_bam_peak_4140	17	.	2.8272	4.43951	1.74467	40	146
chr6	58881445	58881591	18_1C10_FLAG_DMSO_13_S18_R1_001_bam_peak_4145	17	.	2.87555	4.88343	1.74467	33	146
chr6	58922707	58922853	18_1C10_FLAG_DMSO_13_S18_R1_001_bam_peak_4147	17	.	2.84754	4.60953	1.74467	53	146
chr6	58926544	58926690	18_1C10_FLAG_DMSO_13_S18_R1_001_bam_peak_4148	17	.	3.66408	5.56295	1.74467	100	146
chr6	58964787	58964933	18_1C10_FLAG_DMSO_13_S18_R1_001_bam_peak_4151	17	.	3.66408	5.56295	1.74467	69	146
chr6	59027194	59027340	18_1C10_FLAG_DMSO_13_S18_R1_001_bam_peak_4154	17	.	2.88542	4.99441	1.74467	85	146
chr6	59074756	59074902	18_1C10_FLAG_DMSO_13_S18_R1_001_bam_peak_4159	17	.	2.84393	4.57779	1.74467	30	146
chr6	59223499	59223645	18_1C10_FLAG_DMSO_13_S18_R1_001_bam_peak_4164	17	.	2.86087	4.7332	1.74467	91	146
chr6	59260752	59260898	18_1C10_FLAG_DMSO_13_S18_R1_001_bam_peak_4171	17	.	2.8272	4.43951	1.74467	63	146
chr6	59353307	59353453	18_1C10_FLAG_DMSO_13_S18_R1_001_bam_peak_4178	17	.	2.8272	4.43951	1.74467	97	146
chr6	59362363	59362509	18_1C10_FLAG_DMSO_13_S18_R1_001_bam_peak_4179	17	.	2.85965	4.72145	1.74467	47	146
chr6	59384694	59384840	18_1C10_FLAG_DMSO_13_S18_R1_001_bam_peak_4183	17	.	2.88666	5.00899	1.74467	71	146
chr6	59410259	59410405	18_1C10_FLAG_DMSO_13_S18_R1_001_bam_peak_4184	17	.	2.84754	4.60953	1.74467	26	146
chr6	59414122	59414268	18_1C10_FLAG_DMSO_13_S18_R1_001_bam_peak_4185	17	.	3.66408	5.56295	1.74467	126	146
chr6	59547528	59547674	18_1C10_FLAG_DMSO_13_S18_R1_001_bam_peak_4194	17	.	2.85965	4.72145	1.74467	57	146
chr6	59580345	59580491	18_1C10_FLAG_DMSO_13_S18_R1_001_bam_peak_4197	17	.	2.8272	4.43951	1.74467	78	146
chr6	59614704	59614850	18_1C10_FLAG_DMSO_13_S18_R1_001_bam_peak_4201	17	.	2.8272	4.43951	1.74467	119	146
chr6	59723093	59723239	18_1C10_FLAG_DMSO_13_S18_R1_001_bam_peak_4210	17	.	2.88048	4.93771	1.74467	39	146
chr6	59733160	59733306	18_1C10_FLAG_DMSO_13_S18_R1_001_bam_peak_4212	17	.	2.84996	4.63114	1.74467	57	146
chr6	59759516	59759662	18_1C10_FLAG_DMSO_13_S18_R1_001_bam_peak_4213	17	.	2.85844	4.7098	1.74467	65	146
chr6	60680516	60680662	18_1C10_FLAG_DMSO_13_S18_R1_001_bam_peak_4218	17	.	2.8272	4.43951	1.74467	42	146
chr6	61956502	61956648	18_1C10_FLAG_DMSO_13_S18_R1_001_bam_peak_4221	17	.	2.9304	5.6589	1.74467	54	146
chr6	62217914	62218060	18_1C10_FLAG_DMSO_13_S18_R1_001_bam_peak_4223	17	.	2.9304	5.6589	1.74467	95	146
chr6	65554246	65554392	18_1C10_FLAG_DMSO_13_S18_R1_001_bam_peak_4224	17	.	2.9304	5.6589	1.74467	31	146
chr6	72744233	72744379	18_1C10_FLAG_DMSO_13_S18_R1_001_bam_peak_4227	17	.	2.91104	5.33266	1.74467	52	146
chr6	76615096	76615242	18_1C10_FLAG_DMSO_13_S18_R1_001_bam_peak_4230	17	.	2.9304	5.6589	1.74467	75	146
chr6	77089134	77089280	18_1C10_FLAG_DMSO_13_S18_R1_001_bam_peak_4232	17	.	2.91104	5.33266	1.74467	2	146
chr6	79358441	79358587	18_1C10_FLAG_DMSO_13_S18_R1_001_bam_peak_4233	17	.	2.9304	5.6589	1.74467	11	146
chr6	81337192	81337338	18_1C10_FLAG_DMSO_13_S18_R1_001_bam_peak_4234	17	.	2.9304	5.6589	1.74467	115	146
chr6	89204345	89204491	18_1C10_FLAG_DMSO_13_S18_R1_001_bam_peak_4242	17	.	2.9304	5.6589	1.74467	54	146
chr6	91819951	91820097	18_1C10_FLAG_DMSO_13_S18_R1_001_bam_peak_4245	17	.	2.9304	5.6589	1.74467	27	146
chr6	109344049	109344195	18_1C10_FLAG_DMSO_13_S18_R1_001_bam_peak_4261	17	.	2.9304	5.6589	1.74467	72	146
chr6	112706369	112706515	18_1C10_FLAG_DMSO_13_S18_R1_001_bam_peak_4265	17	.	2.9304	5.6589	1.74467	112	146
chr6	117752088	117752234	18_1C10_FLAG_DMSO_13_S18_R1_001_bam_peak_4269	17	.	2.92815	5.61656	1.74467	46	146
chr6	123604476	123604622	18_1C10_FLAG_DMSO_13_S18_R1_001_bam_peak_4275	17	.	2.9304	5.6589	1.74467	66	146
chr6	124279739	124279885	18_1C10_FLAG_DMSO_13_S18_R1_001_bam_peak_4277	17	.	2.9304	5.6589	1.74467	23	146
chr6	126044445	126044591	18_1C10_FLAG_DMSO_13_S18_R1_001_bam_peak_4280	17	.	2.8272	4.43951	1.74467	45	146
chr6	129986609	129986755	18_1C10_FLAG_DMSO_13_S18_R1_001_bam_peak_4283	17	.	2.91104	5.33266	1.74467	88	146
chr6	130817009	130817155	18_1C10_FLAG_DMSO_13_S18_R1_001_bam_peak_4284	17	.	2.9304	5.6589	1.74467	66	146
chr6	133713333	133713479	18_1C10_FLAG_DMSO_13_S18_R1_001_bam_peak_4287	17	.	2.9304	5.6589	1.74467	82	146
chr6	137088221	137088367	18_1C10_FLAG_DMSO_13_S18_R1_001_bam_peak_4290	17	.	2.91104	5.33266	1.74467	142	146
chr6	144014586	144014732	18_1C10_FLAG_DMSO_13_S18_R1_001_bam_peak_4294	17	.	2.8272	4.43951	1.74467	79	146
chr6	150378772	150378918	18_1C10_FLAG_DMSO_13_S18_R1_001_bam_peak_4301	17	.	2.9304	5.6589	1.74467	15	146
chr6	157413145	157413291	18_1C10_FLAG_DMSO_13_S18_R1_001_bam_peak_4308	17	.	2.9304	5.6589	1.74467	69	146
chr6	161065723	161065869	18_1C10_FLAG_DMSO_13_S18_R1_001_bam_peak_4317	17	.	2.92178	5.50392	1.74467	48	146
chr6	163856521	163856667	18_1C10_FLAG_DMSO_13_S18_R1_001_bam_peak_4320	17	.	2.9304	5.6589	1.74467	5	146
chr6	164612729	164612875	18_1C10_FLAG_DMSO_13_S18_R1_001_bam_peak_4321	17	.	2.9304	5.6589	1.74467	75	146
chr6	169947583	169947729	18_1C10_FLAG_DMSO_13_S18_R1_001_bam_peak_4330	17	.	2.8272	4.43951	1.74467	8	146
chr6	170208707	170208853	18_1C10_FLAG_DMSO_13_S18_R1_001_bam_peak_4331	17	.	2.92305	5.52567	1.74467	116	146
chr6	170427316	170427462	18_1C10_FLAG_DMSO_13_S18_R1_001_bam_peak_4332	17	.	2.92815	5.61656	1.74467	55	146
chr7	2879086	2879232	18_1C10_FLAG_DMSO_13_S18_R1_001_bam_peak_4337	17	.	2.84754	4.60953	1.74467	79	146
chr7	3389612	3389758	18_1C10_FLAG_DMSO_13_S18_R1_001_bam_peak_4339	17	.	2.91104	5.33266	1.74467	37	146
chr7	3959604	3959750	18_1C10_FLAG_DMSO_13_S18_R1_001_bam_peak_4340	17	.	2.9304	5.6589	1.74467	38	146
chr7	6047715	6047861	18_1C10_FLAG_DMSO_13_S18_R1_001_bam_peak_4343	17	.	2.91925	5.46149	1.74467	45	146
chr7	19427850	19427996	18_1C10_FLAG_DMSO_13_S18_R1_001_bam_peak_4349	17	.	2.9304	5.6589	1.74467	73	146
chr7	22392773	22392919	18_1C10_FLAG_DMSO_13_S18_R1_001_bam_peak_4351	17	.	2.9304	5.6589	1.74467	24	146
chr7	25260409	25260555	18_1C10_FLAG_DMSO_13_S18_R1_001_bam_peak_4355	17	.	2.9304	5.6589	1.74467	117	146
chr7	30060658	30060804	18_1C10_FLAG_DMSO_13_S18_R1_001_bam_peak_4361	17	.	2.87187	4.84418	1.74467	97	146
chr7	30117170	30117316	18_1C10_FLAG_DMSO_13_S18_R1_001_bam_peak_4362	17	.	2.9304	5.6589	1.74467	26	146
chr7	30365611	30365757	18_1C10_FLAG_DMSO_13_S18_R1_001_bam_peak_4363	17	.	2.9304	5.6589	1.74467	36	146
chr7	32678485	32678631	18_1C10_FLAG_DMSO_13_S18_R1_001_bam_peak_4367	17	.	2.9304	5.6589	1.74467	73	146
chr7	39554059	39554205	18_1C10_FLAG_DMSO_13_S18_R1_001_bam_peak_4371	17	.	2.91104	5.33266	1.74467	38	146
chr7	45243287	45243433	18_1C10_FLAG_DMSO_13_S18_R1_001_bam_peak_4374	17	.	2.9304	5.6589	1.74467	35	146
chr7	48797393	48797539	18_1C10_FLAG_DMSO_13_S18_R1_001_bam_peak_4380	17	.	2.9304	5.6589	1.74467	68	146
chr7	49743238	49743384	18_1C10_FLAG_DMSO_13_S18_R1_001_bam_peak_4381	17	.	2.9304	5.6589	1.74467	8	146
chr7	51085849	51085995	18_1C10_FLAG_DMSO_13_S18_R1_001_bam_peak_4382	17	.	2.9304	5.6589	1.74467	23	146
chr7	52021777	52021923	18_1C10_FLAG_DMSO_13_S18_R1_001_bam_peak_4384	17	.	2.9304	5.6589	1.74467	34	146
chr7	53425130	53425276	18_1C10_FLAG_DMSO_13_S18_R1_001_bam_peak_4386	17	.	2.9304	5.6589	1.74467	37	146
chr7	57057361	57057507	18_1C10_FLAG_DMSO_13_S18_R1_001_bam_peak_4389	17	.	3.66408	5.56295	1.74467	101	146
chr7	58258468	58258614	18_1C10_FLAG_DMSO_13_S18_R1_001_bam_peak_4393	17	.	2.91104	5.33266	1.74467	54	146
chr7	58625399	58625545	18_1C10_FLAG_DMSO_13_S18_R1_001_bam_peak_4402	17	.	2.9304	5.6589	1.74467	33	146
chr7	58814657	58814803	18_1C10_FLAG_DMSO_13_S18_R1_001_bam_peak_4408	17	.	2.9304	5.6589	1.74467	14	146
chr7	58863407	58863553	18_1C10_FLAG_DMSO_13_S18_R1_001_bam_peak_4409	17	.	2.9304	5.6589	1.74467	124	146
chr7	58892568	58892714	18_1C10_FLAG_DMSO_13_S18_R1_001_bam_peak_4410	17	.	2.92178	5.50392	1.74467	54	146
chr7	59026798	59026944	18_1C10_FLAG_DMSO_13_S18_R1_001_bam_peak_4413	17	.	2.9304	5.6589	1.74467	57	146
chr7	59163866	59164012	18_1C10_FLAG_DMSO_13_S18_R1_001_bam_peak_4418	17	.	2.9304	5.6589	1.74467	58	146
chr7	59283105	59283251	18_1C10_FLAG_DMSO_13_S18_R1_001_bam_peak_4421	17	.	2.91104	5.33266	1.74467	17	146
chr7	59397833	59397979	18_1C10_FLAG_DMSO_13_S18_R1_001_bam_peak_4425	17	.	2.9304	5.6589	1.74467	40	146
chr7	59474293	59474439	18_1C10_FLAG_DMSO_13_S18_R1_001_bam_peak_4427	17	.	2.9304	5.6589	1.74467	45	146
chr7	59567854	59568000	18_1C10_FLAG_DMSO_13_S18_R1_001_bam_peak_4429	17	.	2.9304	5.6589	1.74467	105	146
chr7	59594700	59594846	18_1C10_FLAG_DMSO_13_S18_R1_001_bam_peak_4430	17	.	2.9304	5.6589	1.74467	15	146
chr7	59791464	59791610	18_1C10_FLAG_DMSO_13_S18_R1_001_bam_peak_4436	17	.	2.9304	5.6589	1.74467	36	146
chr7	59967594	59967740	18_1C10_FLAG_DMSO_13_S18_R1_001_bam_peak_4439	17	.	2.8272	4.43951	1.74467	78	146
chr7	60231606	60231752	18_1C10_FLAG_DMSO_13_S18_R1_001_bam_peak_4446	17	.	2.91104	5.33266	1.74467	73	146
chr7	60323581	60323727	18_1C10_FLAG_DMSO_13_S18_R1_001_bam_peak_4448	17	.	2.8272	4.43951	1.74467	25	146
chr7	60630828	60630974	18_1C10_FLAG_DMSO_13_S18_R1_001_bam_peak_4457	17	.	2.9304	5.6589	1.74467	103	146
chr7	60777132	60777278	18_1C10_FLAG_DMSO_13_S18_R1_001_bam_peak_4461	17	.	2.9304	5.6589	1.74467	81	146
chr7	63792625	63792771	18_1C10_FLAG_DMSO_13_S18_R1_001_bam_peak_4468	17	.	3.67381	5.61761	1.74467	44	146
chr7	67824414	67824560	18_1C10_FLAG_DMSO_13_S18_R1_001_bam_peak_4471	17	.	2.9304	5.6589	1.74467	43	146
chr7	68905420	68905566	18_1C10_FLAG_DMSO_13_S18_R1_001_bam_peak_4473	17	.	2.9304	5.6589	1.74467	46	146
chr7	69975635	69975781	18_1C10_FLAG_DMSO_13_S18_R1_001_bam_peak_4477	17	.	2.91104	5.33266	1.74467	87	146
chr7	70530393	70530539	18_1C10_FLAG_DMSO_13_S18_R1_001_bam_peak_4478	17	.	2.9304	5.6589	1.74467	70	146
chr7	74445277	74445423	18_1C10_FLAG_DMSO_13_S18_R1_001_bam_peak_4480	17	.	2.9304	5.6589	1.74467	48	146
chr7	79288630	79288776	18_1C10_FLAG_DMSO_13_S18_R1_001_bam_peak_4482	17	.	2.9304	5.6589	1.74467	77	146
chr7	81466003	81466149	18_1C10_FLAG_DMSO_13_S18_R1_001_bam_peak_4484	17	.	2.8272	4.43951	1.74467	75	146
chr7	83541670	83541816	18_1C10_FLAG_DMSO_13_S18_R1_001_bam_peak_4486	17	.	2.9304	5.6589	1.74467	58	146
chr7	84993017	84993163	18_1C10_FLAG_DMSO_13_S18_R1_001_bam_peak_4491	17	.	2.91104	5.33266	1.74467	19	146
chr7	88839276	88839422	18_1C10_FLAG_DMSO_13_S18_R1_001_bam_peak_4493	17	.	2.9304	5.6589	1.74467	34	146
chr7	93507670	93507816	18_1C10_FLAG_DMSO_13_S18_R1_001_bam_peak_4499	17	.	3.66408	5.56295	1.74467	134	146
chr7	96549189	96549335	18_1C10_FLAG_DMSO_13_S18_R1_001_bam_peak_4500	17	.	2.9304	5.6589	1.74467	73	146
chr7	98513383	98513529	18_1C10_FLAG_DMSO_13_S18_R1_001_bam_peak_4503	17	.	2.88419	4.98	1.74467	99	146
chr7	98848435	98848581	18_1C10_FLAG_DMSO_13_S18_R1_001_bam_peak_4505	17	.	2.9304	5.6589	1.74467	51	146
chr7	100716556	100716702	18_1C10_FLAG_DMSO_13_S18_R1_001_bam_peak_4509	17	.	2.84153	4.55707	1.74467	92	146
chr7	101422611	101422757	18_1C10_FLAG_DMSO_13_S18_R1_001_bam_peak_4510	17	.	2.9304	5.6589	1.74467	18	146
chr7	102128542	102128688	18_1C10_FLAG_DMSO_13_S18_R1_001_bam_peak_4512	17	.	2.9304	5.6589	1.74467	38	146
chr7	109056977	109057123	18_1C10_FLAG_DMSO_13_S18_R1_001_bam_peak_4521	17	.	2.9304	5.6589	1.74467	0	146
chr7	116397616	116397762	18_1C10_FLAG_DMSO_13_S18_R1_001_bam_peak_4525	17	.	2.91104	5.33266	1.74467	73	146
chr7	121123304	121123450	18_1C10_FLAG_DMSO_13_S18_R1_001_bam_peak_4528	17	.	2.91104	5.33266	1.74467	93	146
chr7	122057442	122057588	18_1C10_FLAG_DMSO_13_S18_R1_001_bam_peak_4529	17	.	2.9304	5.6589	1.74467	22	146
chr7	123727115	123727261	18_1C10_FLAG_DMSO_13_S18_R1_001_bam_peak_4531	17	.	2.91104	5.33266	1.74467	80	146
chr7	125311005	125311151	18_1C10_FLAG_DMSO_13_S18_R1_001_bam_peak_4534	17	.	2.91104	5.33266	1.74467	91	146
chr7	129746570	129746716	18_1C10_FLAG_DMSO_13_S18_R1_001_bam_peak_4539	17	.	2.9304	5.6589	1.74467	71	146
chr7	135561826	135561972	18_1C10_FLAG_DMSO_13_S18_R1_001_bam_peak_4544	17	.	2.89038	5.05374	1.74467	108	146
chr7	137182057	137182203	18_1C10_FLAG_DMSO_13_S18_R1_001_bam_peak_4547	17	.	2.9304	5.6589	1.74467	72	146
chr7	137863166	137863312	18_1C10_FLAG_DMSO_13_S18_R1_001_bam_peak_4548	17	.	2.9304	5.6589	1.74467	58	146
chr7	138407942	138408088	18_1C10_FLAG_DMSO_13_S18_R1_001_bam_peak_4550	17	.	2.9304	5.6589	1.74467	82	146
chr7	141626177	141626323	18_1C10_FLAG_DMSO_13_S18_R1_001_bam_peak_4552	17	.	2.9304	5.6589	1.74467	56	146
chr7	143886079	143886225	18_1C10_FLAG_DMSO_13_S18_R1_001_bam_peak_4555	17	.	2.84153	4.55707	1.74467	52	146
chr7	144199568	144199714	18_1C10_FLAG_DMSO_13_S18_R1_001_bam_peak_4556	17	.	2.82481	4.42078	1.74467	53	146
chr7	150580081	150580227	18_1C10_FLAG_DMSO_13_S18_R1_001_bam_peak_4563	17	.	2.9304	5.6589	1.74467	3	146
chr7	152457582	152457728	18_1C10_FLAG_DMSO_13_S18_R1_001_bam_peak_4566	17	.	2.91104	5.33266	1.74467	67	146
chr7	153053345	153053491	18_1C10_FLAG_DMSO_13_S18_R1_001_bam_peak_4568	17	.	2.9304	5.6589	1.74467	89	146
chr8	839909	840055	18_1C10_FLAG_DMSO_13_S18_R1_001_bam_peak_4579	17	.	4.0148	5.21843	1.74467	58	146
chr8	992833	992979	18_1C10_FLAG_DMSO_13_S18_R1_001_bam_peak_4581	17	.	2.9304	5.6589	1.74467	123	146
chr8	1874410	1874556	18_1C10_FLAG_DMSO_13_S18_R1_001_bam_peak_4585	17	.	2.9256	5.57031	1.74467	49	146
chr8	2094591	2094737	18_1C10_FLAG_DMSO_13_S18_R1_001_bam_peak_4586	17	.	3.66408	5.56295	1.74467	52	146
chr8	2866914	2867060	18_1C10_FLAG_DMSO_13_S18_R1_001_bam_peak_4587	17	.	2.8272	4.43951	1.74467	71	146
chr8	4854754	4854900	18_1C10_FLAG_DMSO_13_S18_R1_001_bam_peak_4589	17	.	2.9304	5.6589	1.74467	85	146
chr8	4984810	4984956	18_1C10_FLAG_DMSO_13_S18_R1_001_bam_peak_4590	17	.	2.91104	5.33266	1.74467	56	146
chr8	7312426	7312572	18_1C10_FLAG_DMSO_13_S18_R1_001_bam_peak_4596	17	.	2.9304	5.6589	1.74467	7	146
chr8	10704963	10705109	18_1C10_FLAG_DMSO_13_S18_R1_001_bam_peak_4608	17	.	2.9304	5.6589	1.74467	42	146
chr8	11040704	11040850	18_1C10_FLAG_DMSO_13_S18_R1_001_bam_peak_4609	17	.	2.9304	5.6589	1.74467	133	146
chr8	23745895	23746041	18_1C10_FLAG_DMSO_13_S18_R1_001_bam_peak_4621	17	.	2.91104	5.33266	1.74467	96	146
chr8	24760691	24760837	18_1C10_FLAG_DMSO_13_S18_R1_001_bam_peak_4624	17	.	2.9304	5.6589	1.74467	16	146
chr8	25567985	25568131	18_1C10_FLAG_DMSO_13_S18_R1_001_bam_peak_4626	17	.	2.9304	5.6589	1.74467	44	146
chr8	26400346	26400492	18_1C10_FLAG_DMSO_13_S18_R1_001_bam_peak_4627	17	.	2.9304	5.6589	1.74467	11	146
chr8	31222011	31222157	18_1C10_FLAG_DMSO_13_S18_R1_001_bam_peak_4632	17	.	2.9304	5.6589	1.74467	103	146
chr8	32219578	32219724	18_1C10_FLAG_DMSO_13_S18_R1_001_bam_peak_4635	17	.	2.9304	5.6589	1.74467	24	146
chr8	32779531	32779677	18_1C10_FLAG_DMSO_13_S18_R1_001_bam_peak_4636	17	.	2.9304	5.6589	1.74467	85	146
chr8	34559199	34559345	18_1C10_FLAG_DMSO_13_S18_R1_001_bam_peak_4638	17	.	2.9304	5.6589	1.74467	73	146
chr8	34567564	34567710	18_1C10_FLAG_DMSO_13_S18_R1_001_bam_peak_4639	17	.	2.9304	5.6589	1.74467	73	146
chr8	37820220	37820366	18_1C10_FLAG_DMSO_13_S18_R1_001_bam_peak_4641	17	.	2.9304	5.6589	1.74467	52	146
chr8	38496896	38497042	18_1C10_FLAG_DMSO_13_S18_R1_001_bam_peak_4642	17	.	2.9304	5.6589	1.74467	88	146
chr8	38536233	38536379	18_1C10_FLAG_DMSO_13_S18_R1_001_bam_peak_4643	17	.	2.85965	4.72145	1.74467	24	146
chr8	40217668	40217814	18_1C10_FLAG_DMSO_13_S18_R1_001_bam_peak_4645	17	.	2.91104	5.33266	1.74467	87	146
chr8	41288826	41288972	18_1C10_FLAG_DMSO_13_S18_R1_001_bam_peak_4648	17	.	2.9304	5.6589	1.74467	45	146
chr8	44130879	44131025	18_1C10_FLAG_DMSO_13_S18_R1_001_bam_peak_4661	17	.	2.87187	4.84418	1.74467	68	146
chr8	44165732	44165878	18_1C10_FLAG_DMSO_13_S18_R1_001_bam_peak_4663	17	.	2.90914	5.30453	1.74467	50	146
chr8	44232314	44232460	18_1C10_FLAG_DMSO_13_S18_R1_001_bam_peak_4670	17	.	2.8272	4.43951	1.74467	35	146
chr8	44288726	44288872	18_1C10_FLAG_DMSO_13_S18_R1_001_bam_peak_4672	17	.	2.9304	5.6589	1.74467	23	146
chr8	44291708	44291854	18_1C10_FLAG_DMSO_13_S18_R1_001_bam_peak_4674	17	.	2.8272	4.43951	1.74467	41	146
chr8	44343503	44343649	18_1C10_FLAG_DMSO_13_S18_R1_001_bam_peak_4677	17	.	2.90914	5.30453	1.74467	113	146
chr8	44369342	44369488	18_1C10_FLAG_DMSO_13_S18_R1_001_bam_peak_4678	17	.	2.91104	5.33266	1.74467	38	146
chr8	44404457	44404603	18_1C10_FLAG_DMSO_13_S18_R1_001_bam_peak_4679	17	.	2.92178	5.50392	1.74467	80	146
chr8	44437555	44437701	18_1C10_FLAG_DMSO_13_S18_R1_001_bam_peak_4681	17	.	2.9304	5.6589	1.74467	46	146
chr8	44520473	44520619	18_1C10_FLAG_DMSO_13_S18_R1_001_bam_peak_4684	17	.	2.9304	5.6589	1.74467	94	146
chr8	44561619	44561765	18_1C10_FLAG_DMSO_13_S18_R1_001_bam_peak_4685	17	.	2.91104	5.33266	1.74467	70	146
chr8	44567795	44567941	18_1C10_FLAG_DMSO_13_S18_R1_001_bam_peak_4686	17	.	2.91104	5.33266	1.74467	76	146
chr8	44776609	44776755	18_1C10_FLAG_DMSO_13_S18_R1_001_bam_peak_4695	17	.	2.87187	4.84418	1.74467	79	146
chr8	44841379	44841525	18_1C10_FLAG_DMSO_13_S18_R1_001_bam_peak_4698	17	.	2.91104	5.33266	1.74467	101	146
chr8	44844860	44845006	18_1C10_FLAG_DMSO_13_S18_R1_001_bam_peak_4699	17	.	2.9304	5.6589	1.74467	86	146
chr8	44963028	44963174	18_1C10_FLAG_DMSO_13_S18_R1_001_bam_peak_4705	17	.	2.9304	5.6589	1.74467	34	146
chr8	44998287	44998433	18_1C10_FLAG_DMSO_13_S18_R1_001_bam_peak_4706	17	.	2.9304	5.6589	1.74467	31	146
chr8	45001417	45001563	18_1C10_FLAG_DMSO_13_S18_R1_001_bam_peak_4707	17	.	2.9304	5.6589	1.74467	101	146
chr8	45008811	45008957	18_1C10_FLAG_DMSO_13_S18_R1_001_bam_peak_4708	17	.	2.87187	4.84418	1.74467	55	146
chr8	45028400	45028546	18_1C10_FLAG_DMSO_13_S18_R1_001_bam_peak_4710	17	.	2.91104	5.33266	1.74467	76	146
chr8	45067276	45067422	18_1C10_FLAG_DMSO_13_S18_R1_001_bam_peak_4712	17	.	2.8272	4.43951	1.74467	2	146
chr8	45069015	45069161	18_1C10_FLAG_DMSO_13_S18_R1_001_bam_peak_4713	17	.	2.9304	5.6589	1.74467	55	146
chr8	45141360	45141506	18_1C10_FLAG_DMSO_13_S18_R1_001_bam_peak_4720	17	.	2.89661	5.13201	1.74467	82	146
chr8	45254621	45254767	18_1C10_FLAG_DMSO_13_S18_R1_001_bam_peak_4731	17	.	2.9304	5.6589	1.74467	68	146
chr8	45323908	45324054	18_1C10_FLAG_DMSO_13_S18_R1_001_bam_peak_4735	17	.	3.66408	5.56295	1.74467	61	146
chr8	45413169	45413315	18_1C10_FLAG_DMSO_13_S18_R1_001_bam_peak_4742	17	.	3.66408	5.56295	1.74467	119	146
chr8	45424364	45424510	18_1C10_FLAG_DMSO_13_S18_R1_001_bam_peak_4743	17	.	2.8272	4.43951	1.74467	71	146
chr8	45576478	45576624	18_1C10_FLAG_DMSO_13_S18_R1_001_bam_peak_4749	17	.	2.9304	5.6589	1.74467	33	146
chr8	45601766	45601912	18_1C10_FLAG_DMSO_13_S18_R1_001_bam_peak_4753	17	.	2.91104	5.33266	1.74467	58	146
chr8	45738146	45738292	18_1C10_FLAG_DMSO_13_S18_R1_001_bam_peak_4762	17	.	2.9304	5.6589	1.74467	89	146
chr8	45764384	45764530	18_1C10_FLAG_DMSO_13_S18_R1_001_bam_peak_4764	17	.	2.91104	5.33266	1.74467	60	146
chr8	48373709	48373855	18_1C10_FLAG_DMSO_13_S18_R1_001_bam_peak_4768	17	.	2.8272	4.43951	1.74467	43	146
chr8	53147813	53147959	18_1C10_FLAG_DMSO_13_S18_R1_001_bam_peak_4775	17	.	2.91104	5.33266	1.74467	16	146
chr8	61045857	61046003	18_1C10_FLAG_DMSO_13_S18_R1_001_bam_peak_4789	17	.	2.9304	5.6589	1.74467	67	146
chr8	61826634	61826780	18_1C10_FLAG_DMSO_13_S18_R1_001_bam_peak_4791	17	.	2.92178	5.50392	1.74467	55	146
chr8	65827694	65827840	18_1C10_FLAG_DMSO_13_S18_R1_001_bam_peak_4795	17	.	2.9304	5.6589	1.74467	34	146
chr8	66985601	66985747	18_1C10_FLAG_DMSO_13_S18_R1_001_bam_peak_4798	17	.	2.9304	5.6589	1.74467	73	146
chr8	80692747	80692893	18_1C10_FLAG_DMSO_13_S18_R1_001_bam_peak_4812	17	.	2.9304	5.6589	1.74467	25	146
chr8	81429439	81429585	18_1C10_FLAG_DMSO_13_S18_R1_001_bam_peak_4814	17	.	2.8272	4.43951	1.74467	127	146
chr8	87945186	87945332	18_1C10_FLAG_DMSO_13_S18_R1_001_bam_peak_4842	17	.	2.91104	5.33266	1.74467	36	146
chr8	93078680	93078826	18_1C10_FLAG_DMSO_13_S18_R1_001_bam_peak_4848	17	.	2.9304	5.6589	1.74467	73	146
chr8	93776532	93776678	18_1C10_FLAG_DMSO_13_S18_R1_001_bam_peak_4850	17	.	2.91104	5.33266	1.74467	75	146
chr8	94233976	94234122	18_1C10_FLAG_DMSO_13_S18_R1_001_bam_peak_4851	17	.	2.90914	5.30453	1.74467	38	146
chr8	96322709	96322855	18_1C10_FLAG_DMSO_13_S18_R1_001_bam_peak_4854	17	.	2.8272	4.43951	1.74467	80	146
chr8	101557019	101557165	18_1C10_FLAG_DMSO_13_S18_R1_001_bam_peak_4862	17	.	2.91104	5.33266	1.74467	71	146
chr8	102465210	102465356	18_1C10_FLAG_DMSO_13_S18_R1_001_bam_peak_4863	17	.	2.8272	4.43951	1.74467	58	146
chr8	104772031	104772177	18_1C10_FLAG_DMSO_13_S18_R1_001_bam_peak_4869	17	.	2.9304	5.6589	1.74467	73	146
chr8	107892204	107892350	18_1C10_FLAG_DMSO_13_S18_R1_001_bam_peak_4872	17	.	2.91104	5.33266	1.74467	87	146
chr8	110582790	110582936	18_1C10_FLAG_DMSO_13_S18_R1_001_bam_peak_4874	17	.	2.8272	4.43951	1.74467	17	146
chr8	113929723	113929869	18_1C10_FLAG_DMSO_13_S18_R1_001_bam_peak_4876	17	.	2.9304	5.6589	1.74467	6	146
chr8	114459173	114459319	18_1C10_FLAG_DMSO_13_S18_R1_001_bam_peak_4879	17	.	2.9304	5.6589	1.74467	69	146
chr8	114717469	114717615	18_1C10_FLAG_DMSO_13_S18_R1_001_bam_peak_4881	17	.	2.9304	5.6589	1.74467	73	146
chr8	117732669	117732815	18_1C10_FLAG_DMSO_13_S18_R1_001_bam_peak_4884	17	.	2.90914	5.30453	1.74467	96	146
chr8	119717599	119717745	18_1C10_FLAG_DMSO_13_S18_R1_001_bam_peak_4886	17	.	2.9304	5.6589	1.74467	86	146
chr8	122502196	122502342	18_1C10_FLAG_DMSO_13_S18_R1_001_bam_peak_4892	17	.	2.9304	5.6589	1.74467	5	146
chr8	123114633	123114779	18_1C10_FLAG_DMSO_13_S18_R1_001_bam_peak_4895	17	.	2.8272	4.43951	1.74467	67	146
chr8	124602640	124602786	18_1C10_FLAG_DMSO_13_S18_R1_001_bam_peak_4898	17	.	2.9304	5.6589	1.74467	67	146
chr8	127620275	127620421	18_1C10_FLAG_DMSO_13_S18_R1_001_bam_peak_4903	17	.	2.9304	5.6589	1.74467	60	146
chr8	129901306	129901452	18_1C10_FLAG_DMSO_13_S18_R1_001_bam_peak_4909	17	.	2.8272	4.43951	1.74467	47	146
chr8	130158999	130159145	18_1C10_FLAG_DMSO_13_S18_R1_001_bam_peak_4910	17	.	2.8272	4.43951	1.74467	47	146
chr8	132749312	132749458	18_1C10_FLAG_DMSO_13_S18_R1_001_bam_peak_4914	17	.	2.9304	5.6589	1.74467	47	146
chr8	134971146	134971292	18_1C10_FLAG_DMSO_13_S18_R1_001_bam_peak_4918	17	.	2.9304	5.6589	1.74467	73	146
chr8	136017740	136017886	18_1C10_FLAG_DMSO_13_S18_R1_001_bam_peak_4921	17	.	2.8272	4.43951	1.74467	10	146
chr8	137341637	137341783	18_1C10_FLAG_DMSO_13_S18_R1_001_bam_peak_4923	17	.	2.9304	5.6589	1.74467	10	146
chr8	141976259	141976405	18_1C10_FLAG_DMSO_13_S18_R1_001_bam_peak_4939	17	.	2.91925	5.46149	1.74467	20	146
chr8	142866865	142867011	18_1C10_FLAG_DMSO_13_S18_R1_001_bam_peak_4941	17	.	2.91104	5.33266	1.74467	34	146
chr8	143096985	143097131	18_1C10_FLAG_DMSO_13_S18_R1_001_bam_peak_4943	17	.	2.9304	5.6589	1.74467	75	146
chr8	143354589	143354735	18_1C10_FLAG_DMSO_13_S18_R1_001_bam_peak_4944	17	.	2.8272	4.43951	1.74467	46	146
chr9	5330036	5330182	18_1C10_FLAG_DMSO_13_S18_R1_001_bam_peak_4952	17	.	2.9304	5.6589	1.74467	44	146
chr9	7898876	7899022	18_1C10_FLAG_DMSO_13_S18_R1_001_bam_peak_4956	17	.	2.9304	5.6589	1.74467	77	146
chr9	13404655	13404801	18_1C10_FLAG_DMSO_13_S18_R1_001_bam_peak_4961	17	.	2.9304	5.6589	1.74467	40	146
chr9	18713982	18714128	18_1C10_FLAG_DMSO_13_S18_R1_001_bam_peak_4966	17	.	2.91104	5.33266	1.74467	60	146
chr9	24857480	24857626	18_1C10_FLAG_DMSO_13_S18_R1_001_bam_peak_4969	17	.	2.9304	5.6589	1.74467	6	146
chr9	33467197	33467343	18_1C10_FLAG_DMSO_13_S18_R1_001_bam_peak_4973	17	.	2.9304	5.6589	1.74467	42	146
chr9	34655953	34656099	18_1C10_FLAG_DMSO_13_S18_R1_001_bam_peak_4977	17	.	2.88171	4.95165	1.74467	49	146
chr9	35252572	35252718	18_1C10_FLAG_DMSO_13_S18_R1_001_bam_peak_4978	17	.	2.9304	5.6589	1.74467	33	146
chr9	39009086	39009232	18_1C10_FLAG_DMSO_13_S18_R1_001_bam_peak_4984	17	.	2.9304	5.6589	1.74467	41	146
chr9	40468848	40468994	18_1C10_FLAG_DMSO_13_S18_R1_001_bam_peak_4990	17	.	2.9304	5.6589	1.74467	44	146
chr9	43150130	43150276	18_1C10_FLAG_DMSO_13_S18_R1_001_bam_peak_4999	17	.	2.90914	5.30453	1.74467	53	146
chr9	43463791	43463937	18_1C10_FLAG_DMSO_13_S18_R1_001_bam_peak_5001	17	.	2.88666	5.00899	1.74467	76	146
chr9	43466966	43467112	18_1C10_FLAG_DMSO_13_S18_R1_001_bam_peak_5002	17	.	2.8272	4.43951	1.74467	76	146
chr9	43480593	43480739	18_1C10_FLAG_DMSO_13_S18_R1_001_bam_peak_5003	17	.	2.88048	4.93771	1.74467	52	146
chr9	43500275	43500421	18_1C10_FLAG_DMSO_13_S18_R1_001_bam_peak_5005	17	.	2.88419	4.98	1.74467	115	146
chr9	43505801	43505947	18_1C10_FLAG_DMSO_13_S18_R1_001_bam_peak_5007	17	.	2.91104	5.33266	1.74467	62	146
chr9	43527398	43527544	18_1C10_FLAG_DMSO_13_S18_R1_001_bam_peak_5008	17	.	2.90161	5.19825	1.74467	43	146
chr9	43645625	43645771	18_1C10_FLAG_DMSO_13_S18_R1_001_bam_peak_5011	17	.	3.56431	5.07378	1.74467	42	146
chr9	44123665	44123811	18_1C10_FLAG_DMSO_13_S18_R1_001_bam_peak_5027	17	.	2.83553	4.50669	1.74467	37	146
chr9	44211530	44211676	18_1C10_FLAG_DMSO_13_S18_R1_001_bam_peak_5030	17	.	2.8272	4.43951	1.74467	99	146
chr9	44281088	44281234	18_1C10_FLAG_DMSO_13_S18_R1_001_bam_peak_5033	17	.	2.90412	5.23271	1.74467	95	146
chr9	44383494	44383640	18_1C10_FLAG_DMSO_13_S18_R1_001_bam_peak_5038	17	.	3.66408	5.56295	1.74467	37	146
chr9	44452567	44452713	18_1C10_FLAG_DMSO_13_S18_R1_001_bam_peak_5041	17	.	2.85965	4.72145	1.74467	82	146
chr9	44618393	44618539	18_1C10_FLAG_DMSO_13_S18_R1_001_bam_peak_5043	17	.	2.9104	5.32313	1.74467	63	146
chr9	44910024	44910170	18_1C10_FLAG_DMSO_13_S18_R1_001_bam_peak_5050	17	.	2.87187	4.84418	1.74467	108	146
chr9	45248251	45248397	18_1C10_FLAG_DMSO_13_S18_R1_001_bam_peak_5054	17	.	2.88419	4.98	1.74467	61	146
chr9	60637198	60637344	18_1C10_FLAG_DMSO_13_S18_R1_001_bam_peak_5064	17	.	3.56431	5.07378	1.74467	50	146
chr9	60642380	60642526	18_1C10_FLAG_DMSO_13_S18_R1_001_bam_peak_5065	17	.	2.82957	4.45825	1.74467	78	146
chr9	60655018	60655164	18_1C10_FLAG_DMSO_13_S18_R1_001_bam_peak_5066	17	.	3.66408	5.56295	1.74467	97	146
chr9	63357295	63357441	18_1C10_FLAG_DMSO_13_S18_R1_001_bam_peak_5078	17	.	2.9304	5.6589	1.74467	52	146
chr9	65907322	65907468	18_1C10_FLAG_DMSO_13_S18_R1_001_bam_peak_5085	17	.	2.9304	5.6589	1.74467	74	146
chr9	67782914	67783060	18_1C10_FLAG_DMSO_13_S18_R1_001_bam_peak_5089	17	.	2.91104	5.33266	1.74467	58	146
chr9	67851795	67851941	18_1C10_FLAG_DMSO_13_S18_R1_001_bam_peak_5090	17	.	2.8272	4.43951	1.74467	79	146
chr9	86963132	86963278	18_1C10_FLAG_DMSO_13_S18_R1_001_bam_peak_5099	17	.	2.9304	5.6589	1.74467	73	146
chr9	92012898	92013044	18_1C10_FLAG_DMSO_13_S18_R1_001_bam_peak_5103	17	.	2.9304	5.6589	1.74467	23	146
chr9	93193467	93193613	18_1C10_FLAG_DMSO_13_S18_R1_001_bam_peak_5107	17	.	2.9304	5.6589	1.74467	99	146
chr9	98654098	98654244	18_1C10_FLAG_DMSO_13_S18_R1_001_bam_peak_5111	17	.	2.91104	5.33266	1.74467	46	146
chr9	99350300	99350446	18_1C10_FLAG_DMSO_13_S18_R1_001_bam_peak_5112	17	.	2.9304	5.6589	1.74467	39	146
chr9	99631873	99632019	18_1C10_FLAG_DMSO_13_S18_R1_001_bam_peak_5115	17	.	2.91104	5.33266	1.74467	67	146
chr9	106261866	106262012	18_1C10_FLAG_DMSO_13_S18_R1_001_bam_peak_5118	17	.	3.56431	5.07378	1.74467	41	146
chr9	109340420	109340566	18_1C10_FLAG_DMSO_13_S18_R1_001_bam_peak_5120	17	.	2.92178	5.50392	1.74467	61	146
chr9	109590074	109590220	18_1C10_FLAG_DMSO_13_S18_R1_001_bam_peak_5122	17	.	2.9304	5.6589	1.74467	73	146
chr9	110514240	110514386	18_1C10_FLAG_DMSO_13_S18_R1_001_bam_peak_5124	17	.	3.66408	5.56295	1.74467	73	146
chr9	112355867	112356013	18_1C10_FLAG_DMSO_13_S18_R1_001_bam_peak_5126	17	.	2.91104	5.33266	1.74467	67	146
chr9	122137373	122137519	18_1C10_FLAG_DMSO_13_S18_R1_001_bam_peak_5133	17	.	2.91104	5.33266	1.74467	62	146
chr9	129044987	129045133	18_1C10_FLAG_DMSO_13_S18_R1_001_bam_peak_5142	17	.	2.90914	5.30453	1.74467	80	146
chr9	130508894	130509040	18_1C10_FLAG_DMSO_13_S18_R1_001_bam_peak_5146	17	.	2.86209	4.74506	1.74467	41	146
chr9	131314272	131314418	18_1C10_FLAG_DMSO_13_S18_R1_001_bam_peak_5147	17	.	2.87187	4.84418	1.74467	76	146
chr9	135013409	135013555	18_1C10_FLAG_DMSO_13_S18_R1_001_bam_peak_5152	17	.	2.8272	4.43951	1.74467	103	146
chr9	135810070	135810216	18_1C10_FLAG_DMSO_13_S18_R1_001_bam_peak_5155	17	.	2.9304	5.6589	1.74467	75	146
chr9	136917518	136917664	18_1C10_FLAG_DMSO_13_S18_R1_001_bam_peak_5157	17	.	2.86331	4.75704	1.74467	63	146
chr9	138138520	138138666	18_1C10_FLAG_DMSO_13_S18_R1_001_bam_peak_5161	17	.	2.9304	5.6589	1.74467	49	146
chrX	8169514	8169660	18_1C10_FLAG_DMSO_13_S18_R1_001_bam_peak_5167	17	.	2.91104	5.33266	1.74467	83	146
chrX	13267592	13267738	18_1C10_FLAG_DMSO_13_S18_R1_001_bam_peak_5170	17	.	2.9304	5.6589	1.74467	73	146
chrX	17242570	17242716	18_1C10_FLAG_DMSO_13_S18_R1_001_bam_peak_5171	17	.	2.87801	4.91028	1.74467	57	146
chrX	28209704	28209850	18_1C10_FLAG_DMSO_13_S18_R1_001_bam_peak_5180	17	.	2.9304	5.6589	1.74467	60	146
chrX	40416677	40416823	18_1C10_FLAG_DMSO_13_S18_R1_001_bam_peak_5185	17	.	2.9304	5.6589	1.74467	10	146
chrX	43445134	43445280	18_1C10_FLAG_DMSO_13_S18_R1_001_bam_peak_5186	17	.	2.9304	5.6589	1.74467	73	146
chrX	44358876	44359022	18_1C10_FLAG_DMSO_13_S18_R1_001_bam_peak_5187	17	.	2.9304	5.6589	1.74467	86	146
chrX	50836696	50836842	18_1C10_FLAG_DMSO_13_S18_R1_001_bam_peak_5196	17	.	2.9304	5.6589	1.74467	17	146
chrX	58546503	58546649	18_1C10_FLAG_DMSO_13_S18_R1_001_bam_peak_5201	17	.	3.56431	5.07378	1.74467	130	146
chrX	58780903	58781049	18_1C10_FLAG_DMSO_13_S18_R1_001_bam_peak_5204	17	.	2.9304	5.6589	1.74467	45	146
chrX	60336369	60336515	18_1C10_FLAG_DMSO_13_S18_R1_001_bam_peak_5214	17	.	2.9304	5.6589	1.74467	45	146
chrX	61075777	61075923	18_1C10_FLAG_DMSO_13_S18_R1_001_bam_peak_5217	17	.	2.9304	5.6589	1.74467	30	146
chrX	62485336	62485482	18_1C10_FLAG_DMSO_13_S18_R1_001_bam_peak_5222	17	.	2.88419	4.98	1.74467	58	146
chrX	62518147	62518293	18_1C10_FLAG_DMSO_13_S18_R1_001_bam_peak_5226	17	.	2.9304	5.6589	1.74467	50	146
chrX	62823683	62823829	18_1C10_FLAG_DMSO_13_S18_R1_001_bam_peak_5227	17	.	2.9304	5.6589	1.74467	68	146
chrX	65876862	65877008	18_1C10_FLAG_DMSO_13_S18_R1_001_bam_peak_5228	17	.	2.92178	5.50392	1.74467	27	146
chrX	65960371	65960517	18_1C10_FLAG_DMSO_13_S18_R1_001_bam_peak_5229	17	.	2.9304	5.6589	1.74467	75	146
chrX	67620289	67620435	18_1C10_FLAG_DMSO_13_S18_R1_001_bam_peak_5232	17	.	2.9304	5.6589	1.74467	45	146
chrX	68174497	68174643	18_1C10_FLAG_DMSO_13_S18_R1_001_bam_peak_5233	17	.	2.9304	5.6589	1.74467	54	146
chrX	73106704	73106850	18_1C10_FLAG_DMSO_13_S18_R1_001_bam_peak_5237	17	.	2.9304	5.6589	1.74467	46	146
chrX	73556905	73557051	18_1C10_FLAG_DMSO_13_S18_R1_001_bam_peak_5239	17	.	2.9304	5.6589	1.74467	20	146
chrX	76979151	76979297	18_1C10_FLAG_DMSO_13_S18_R1_001_bam_peak_5240	17	.	2.91104	5.33266	1.74467	79	146
chrX	78916221	78916367	18_1C10_FLAG_DMSO_13_S18_R1_001_bam_peak_5242	17	.	2.91104	5.33266	1.74467	52	146
chrX	81030854	81031000	18_1C10_FLAG_DMSO_13_S18_R1_001_bam_peak_5243	17	.	2.9304	5.6589	1.74467	115	146
chrX	82104730	82104876	18_1C10_FLAG_DMSO_13_S18_R1_001_bam_peak_5244	17	.	2.91104	5.33266	1.74467	139	146
chrX	112174544	112174690	18_1C10_FLAG_DMSO_13_S18_R1_001_bam_peak_5255	17	.	2.9304	5.6589	1.74467	56	146
chrX	113448116	113448262	18_1C10_FLAG_DMSO_13_S18_R1_001_bam_peak_5259	17	.	2.9304	5.6589	1.74467	70	146
chrX	115549940	115550086	18_1C10_FLAG_DMSO_13_S18_R1_001_bam_peak_5262	17	.	2.8272	4.43951	1.74467	28	146
chrX	117939915	117940061	18_1C10_FLAG_DMSO_13_S18_R1_001_bam_peak_5264	17	.	2.9304	5.6589	1.74467	73	146
chrX	130384961	130385107	18_1C10_FLAG_DMSO_13_S18_R1_001_bam_peak_5272	17	.	2.9304	5.6589	1.74467	14	146
chrX	134230289	134230435	18_1C10_FLAG_DMSO_13_S18_R1_001_bam_peak_5274	17	.	2.9304	5.6589	1.74467	20	146
chrX	135959422	135959568	18_1C10_FLAG_DMSO_13_S18_R1_001_bam_peak_5275	17	.	2.91104	5.33266	1.74467	51	146
chrX	136280705	136280851	18_1C10_FLAG_DMSO_13_S18_R1_001_bam_peak_5276	17	.	2.8272	4.43951	1.74467	79	146
chrX	137298436	137298582	18_1C10_FLAG_DMSO_13_S18_R1_001_bam_peak_5277	17	.	2.9304	5.6589	1.74467	73	146
chrX	148310962	148311108	18_1C10_FLAG_DMSO_13_S18_R1_001_bam_peak_5281	17	.	2.8272	4.43951	1.74467	22	146
chrX	153394222	153394368	18_1C10_FLAG_DMSO_13_S18_R1_001_bam_peak_5283	17	.	2.92942	5.64032	1.74467	73	146
chrX	154071797	154071943	18_1C10_FLAG_DMSO_13_S18_R1_001_bam_peak_5285	17	.	2.9304	5.6589	1.74467	73	146
chrY	742828	742974	18_1C10_FLAG_DMSO_13_S18_R1_001_bam_peak_5289	17	.	2.9304	5.6589	1.74467	9	146
chrY	7255045	7255191	18_1C10_FLAG_DMSO_13_S18_R1_001_bam_peak_5293	17	.	2.9304	5.6589	1.74467	10	146
chrY	10790204	10790350	18_1C10_FLAG_DMSO_13_S18_R1_001_bam_peak_5297	17	.	3.66408	5.56295	1.74467	99	146
chr9	43484433	43484583	18_1C10_FLAG_DMSO_13_S18_R1_001_bam_peak_5004	17	.	3.66408	5.56295	1.74467	65	150
chr4	49123138	49123293	18_1C10_FLAG_DMSO_13_S18_R1_001_bam_peak_3448	17	.	4.00415	5.39398	1.74467	47	155
chr19	25711243	25711399	18_1C10_FLAG_DMSO_13_S18_R1_001_bam_peak_2201	17	.	3.66408	5.56295	1.74467	100	156
chr10	40844368	40844531	18_1C10_FLAG_DMSO_13_S18_R1_001_bam_peak_580	17	.	4.01776	5.22623	1.74467	113	163
chr4	736961	737124	18_1C10_FLAG_DMSO_13_S18_R1_001_bam_peak_3382	17	.	3.94864	4.75624	1.74467	81	163
chr5	71203159	71203323	18_1C10_FLAG_DMSO_13_S18_R1_001_bam_peak_3931	17	.	2.8272	4.43951	1.74467	90	164
chrY	56759203	56759371	18_1C10_FLAG_DMSO_13_S18_R1_001_bam_peak_5409	17	.	4.17366	5.25943	1.74467	61	168
chr20	26539153	26539322	18_1C10_FLAG_DMSO_13_S18_R1_001_bam_peak_2656	17	.	3.66408	5.56295	1.74467	66	169
chr3	41724827	41725001	18_1C10_FLAG_DMSO_13_S18_R1_001_bam_peak_3114	17	.	2.87187	4.84418	1.74467	53	174
chr1	144728017	144728192	18_1C10_FLAG_DMSO_13_S18_R1_001_bam_peak_351	17	.	3.66408	5.56295	1.74467	80	175
chr1	121859501	121859683	18_1C10_FLAG_DMSO_13_S18_R1_001_bam_peak_146	17	.	2.83553	4.50669	1.74467	40	182
chr12	35570601	35570784	18_1C10_FLAG_DMSO_13_S18_R1_001_bam_peak_980	17	.	3.56431	5.07378	1.74467	129	183
chr20	26682415	26682599	18_1C10_FLAG_DMSO_13_S18_R1_001_bam_peak_2659	17	.	2.82363	4.41159	1.74467	106	184
chr1	123235601	123235786	18_1C10_FLAG_DMSO_13_S18_R1_001_bam_peak_196	17	.	2.83553	4.50669	1.74467	68	185
chr16	85451490	85451677	18_1C10_FLAG_DMSO_13_S18_R1_001_bam_peak_1673	17	.	3.56431	5.07378	1.74467	101	187
chr19	25332636	25332823	18_1C10_FLAG_DMSO_13_S18_R1_001_bam_peak_2178	17	.	3.66408	5.56295	1.74467	137	187
chr1	121746389	121746577	18_1C10_FLAG_DMSO_13_S18_R1_001_bam_peak_143	17	.	4.1189	5.50519	1.74467	54	188
chr19	26145769	26145957	18_1C10_FLAG_DMSO_13_S18_R1_001_bam_peak_2237	17	.	3.66408	5.56295	1.74467	45	188
chrY	56766361	56766549	18_1C10_FLAG_DMSO_13_S18_R1_001_bam_peak_5422	17	.	4.2331	5.24231	1.74467	95	188
chr6	58770432	58770622	18_1C10_FLAG_DMSO_13_S18_R1_001_bam_peak_4135	17	.	2.85965	4.72145	1.74467	118	190
chr6	58787494	58787684	18_1C10_FLAG_DMSO_13_S18_R1_001_bam_peak_4137	17	.	3.66408	5.56295	1.74467	81	190
chr16	37398468	37398660	18_1C10_FLAG_DMSO_13_S18_R1_001_bam_peak_1615	17	.	2.82363	4.41159	1.74467	133	192
chr19	26016010	26016202	18_1C10_FLAG_DMSO_13_S18_R1_001_bam_peak_2228	17	.	2.87064	4.83136	1.74467	122	192
chr5	48008475	48008672	18_1C10_FLAG_DMSO_13_S18_R1_001_bam_peak_3774	17	.	3.56431	5.07378	1.74467	81	197
chr18	20338305	20338504	18_1C10_FLAG_DMSO_13_S18_R1_001_bam_peak_2045	17	.	2.9304	5.6589	1.74467	55	199
chr5	49601539	49601738	18_1C10_FLAG_DMSO_13_S18_R1_001_bam_peak_3877	17	.	2.79522	4.78528	1.74467	87	199
chr8	85722962	85723162	18_1C10_FLAG_DMSO_13_S18_R1_001_bam_peak_4819	17	.	3.6708	5.60055	1.74467	133	200
chr1	124458794	124459002	18_1C10_FLAG_DMSO_13_S18_R1_001_bam_peak_277	17	.	2.84875	4.62029	1.74467	27	208
chr12	36169247	36169456	18_1C10_FLAG_DMSO_13_S18_R1_001_bam_peak_991	17	.	2.8272	4.43951	1.74467	142	209
chr19	25300011	25300220	18_1C10_FLAG_DMSO_13_S18_R1_001_bam_peak_2177	17	.	3.66408	5.56295	1.74467	113	209
chr20	26756197	26756407	18_1C10_FLAG_DMSO_13_S18_R1_001_bam_peak_2666	17	.	2.8272	4.43951	1.74467	118	210
chr13	16718514	16718725	18_1C10_FLAG_DMSO_13_S18_R1_001_bam_peak_1118	17	.	2.88419	4.98	1.74467	65	211
chr19	25979830	25980043	18_1C10_FLAG_DMSO_13_S18_R1_001_bam_peak_2225	17	.	2.87064	4.83136	1.74467	75	213
chr14	32484830	32485045	18_1C10_FLAG_DMSO_13_S18_R1_001_bam_peak_1289	17	.	2.8272	4.43951	1.74467	78	215
chr11	51975944	51976161	18_1C10_FLAG_DMSO_13_S18_R1_001_bam_peak_805	17	.	3.66408	5.56295	1.74467	74	217
chr5	49633434	49633652	18_1C10_FLAG_DMSO_13_S18_R1_001_bam_peak_3883	17	.	4.18584	5.16371	1.74467	109	218
chr21	7926282	7926501	18_1C10_FLAG_DMSO_13_S18_R1_001_bam_peak_2831	17	.	2.71874	4.92934	1.74467	104	219
chr5	47677964	47678183	18_1C10_FLAG_DMSO_13_S18_R1_001_bam_peak_3753	17	.	3.66408	5.56295	1.74467	117	219
chr18	5687215	5687435	18_1C10_FLAG_DMSO_13_S18_R1_001_bam_peak_1873	17	.	2.91104	5.33266	1.74467	90	220
chr21	39974586	39974806	18_1C10_FLAG_DMSO_13_S18_R1_001_bam_peak_2958	17	.	2.9304	5.6589	1.74467	110	220
chr8	24252546	24252766	18_1C10_FLAG_DMSO_13_S18_R1_001_bam_peak_4623	17	.	2.9304	5.6589	1.74467	117	220
chr5	71221188	71221409	18_1C10_FLAG_DMSO_13_S18_R1_001_bam_peak_3934	17	.	2.82363	4.41159	1.74467	174	221
chrX	59421578	59421800	18_1C10_FLAG_DMSO_13_S18_R1_001_bam_peak_5208	17	.	2.9304	5.6589	1.74467	108	222
chr18	20025208	20025431	18_1C10_FLAG_DMSO_13_S18_R1_001_bam_peak_2035	17	.	2.9304	5.6589	1.74467	93	223
chr8	44742311	44742534	18_1C10_FLAG_DMSO_13_S18_R1_001_bam_peak_4693	17	.	3.66408	5.56295	1.74467	125	223
chr19	1148752	1148977	18_1C10_FLAG_DMSO_13_S18_R1_001_bam_peak_2128	17	.	4.1501	5.59656	1.74467	89	225
chrY	56708050	56708276	18_1C10_FLAG_DMSO_13_S18_R1_001_bam_peak_5354	17	.	3.8354	4.59855	1.74467	105	226
chr11	53559504	53559731	18_1C10_FLAG_DMSO_13_S18_R1_001_bam_peak_829	17	.	2.9304	5.6589	1.74467	68	227
chr20	27807753	27807980	18_1C10_FLAG_DMSO_13_S18_R1_001_bam_peak_2739	17	.	3.66408	5.56295	1.74467	85	227
chr6	59072064	59072291	18_1C10_FLAG_DMSO_13_S18_R1_001_bam_peak_4158	17	.	3.56431	5.07378	1.74467	32	227
chr7	157748967	157749195	18_1C10_FLAG_DMSO_13_S18_R1_001_bam_peak_4572	17	.	2.91104	5.33266	1.74467	88	228
chr18	15945239	15945472	18_1C10_FLAG_DMSO_13_S18_R1_001_bam_peak_1900	17	.	2.91104	5.33266	1.74467	121	233
chr10	133689519	133689753	18_1C10_FLAG_DMSO_13_S18_R1_001_bam_peak_725	17	.	3.86346	5.17335	1.74467	91	234
chr1	149499573	149499809	18_1C10_FLAG_DMSO_13_S18_R1_001_bam_peak_374	17	.	2.8272	4.43951	1.74467	143	236
chr3	67634707	67634943	18_1C10_FLAG_DMSO_13_S18_R1_001_bam_peak_3143	17	.	2.9304	5.6589	1.74467	180	236
chr4	51270012	51270248	18_1C10_FLAG_DMSO_13_S18_R1_001_bam_peak_3544	17	.	2.90914	5.30453	1.74467	115	236
chr5	49631280	49631517	18_1C10_FLAG_DMSO_13_S18_R1_001_bam_peak_3882	17	.	4.38331	5.59046	1.74467	123	237
chr21	8447541	8447781	18_1C10_FLAG_DMSO_13_S18_R1_001_bam_peak_2886	17	.	2.72993	5.1233	1.74467	22	240
chr1	123759845	123760086	18_1C10_FLAG_DMSO_13_S18_R1_001_bam_peak_233	17	.	2.8272	4.43951	1.74467	100	241
chr12	116917897	116918138	18_1C10_FLAG_DMSO_13_S18_R1_001_bam_peak_1080	17	.	2.8272	4.43951	1.74467	139	241
chr18	61359232	61359473	18_1C10_FLAG_DMSO_13_S18_R1_001_bam_peak_2106	17	.	2.9304	5.6589	1.74467	66	241
chr7	59217523	59217766	18_1C10_FLAG_DMSO_13_S18_R1_001_bam_peak_4419	17	.	2.9304	5.6589	1.74467	61	243
chr16	11175220	11175464	18_1C10_FLAG_DMSO_13_S18_R1_001_bam_peak_1562	17	.	2.82363	4.41159	1.74467	75	244
chr19	25805816	25806060	18_1C10_FLAG_DMSO_13_S18_R1_001_bam_peak_2209	17	.	2.87187	4.84418	1.74467	175	244
chr4	108969858	108970102	18_1C10_FLAG_DMSO_13_S18_R1_001_bam_peak_3606	17	.	2.91104	5.33266	1.74467	132	244
chr19	26189621	26189866	18_1C10_FLAG_DMSO_13_S18_R1_001_bam_peak_2238	17	.	2.87064	4.83136	1.74467	87	245
chr22	33294163	33294408	18_1C10_FLAG_DMSO_13_S18_R1_001_bam_peak_3056	17	.	2.9304	5.6589	1.74467	86	245
chr1	124337399	124337647	18_1C10_FLAG_DMSO_13_S18_R1_001_bam_peak_269	17	.	2.8272	4.43951	1.74467	119	248
chr3	18326241	18326489	18_1C10_FLAG_DMSO_13_S18_R1_001_bam_peak_3096	17	.	2.9304	5.6589	1.74467	124	248
chr6	58724015	58724265	18_1C10_FLAG_DMSO_13_S18_R1_001_bam_peak_4132	17	.	2.8272	4.43951	1.74467	163	250
chrX	58551666	58551917	18_1C10_FLAG_DMSO_13_S18_R1_001_bam_peak_5202	17	.	3.66408	5.56295	1.74467	134	251
chr10	33686821	33687073	18_1C10_FLAG_DMSO_13_S18_R1_001_bam_peak_521	17	.	2.9304	5.6589	1.74467	39	252
chr12	35456107	35456360	18_1C10_FLAG_DMSO_13_S18_R1_001_bam_peak_976	17	.	2.88419	4.98	1.74467	121	253
chr17	74835953	74836206	18_1C10_FLAG_DMSO_13_S18_R1_001_bam_peak_1846	17	.	2.87187	4.84418	1.74467	134	253
chr5	47975418	47975671	18_1C10_FLAG_DMSO_13_S18_R1_001_bam_peak_3771	17	.	3.66408	5.56295	1.74467	37	253
chr12	31105266	31105520	18_1C10_FLAG_DMSO_13_S18_R1_001_bam_peak_955	17	.	2.8272	4.43951	1.74467	90	254
chr14	18129600	18129855	18_1C10_FLAG_DMSO_13_S18_R1_001_bam_peak_1269	17	.	2.90914	5.30453	1.74467	47	255
chr20	26712898	26713153	18_1C10_FLAG_DMSO_13_S18_R1_001_bam_peak_2661	17	.	3.66408	5.56295	1.74467	109	255
chr5	47579221	47579476	18_1C10_FLAG_DMSO_13_S18_R1_001_bam_peak_3748	17	.	2.89412	5.10012	1.74467	127	255
chr14	52971405	52971662	18_1C10_FLAG_DMSO_13_S18_R1_001_bam_peak_1309	17	.	2.91104	5.33266	1.74467	128	257
chr12	1772782	1773040	18_1C10_FLAG_DMSO_13_S18_R1_001_bam_peak_924	17	.	2.9304	5.6589	1.74467	80	258
chr3	71930352	71930610	18_1C10_FLAG_DMSO_13_S18_R1_001_bam_peak_3150	17	.	2.90663	5.26812	1.74467	142	258
chr12	797107	797367	18_1C10_FLAG_DMSO_13_S18_R1_001_bam_peak_922	17	.	2.9304	5.6589	1.74467	128	260
chr18	73668405	73668666	18_1C10_FLAG_DMSO_13_S18_R1_001_bam_peak_2115	17	.	2.9304	5.6589	1.74467	84	261
chr3	25710013	25710274	18_1C10_FLAG_DMSO_13_S18_R1_001_bam_peak_3102	17	.	2.9304	5.6589	1.74467	130	261
chr17	25886335	25886597	18_1C10_FLAG_DMSO_13_S18_R1_001_bam_peak_1759	17	.	2.9304	5.6589	1.74467	226	262
chr8	140794918	140795180	18_1C10_FLAG_DMSO_13_S18_R1_001_bam_peak_4934	17	.	2.9304	5.6589	1.74467	131	262
chr16	46398745	46399008	18_1C10_FLAG_DMSO_13_S18_R1_001_bam_peak_1635	17	.	2.73908	5.64594	1.74467	55	263
chr19	27052860	27053123	18_1C10_FLAG_DMSO_13_S18_R1_001_bam_peak_2285	17	.	3.66408	5.56295	1.74467	121	263
chr21	10325673	10325936	18_1C10_FLAG_DMSO_13_S18_R1_001_bam_peak_2901	17	.	3.64838	4.63155	1.74467	138	263
chr18	17150916	17151180	18_1C10_FLAG_DMSO_13_S18_R1_001_bam_peak_1936	17	.	2.9304	5.6589	1.74467	132	264
chr19	26063387	26063651	18_1C10_FLAG_DMSO_13_S18_R1_001_bam_peak_2230	17	.	2.88419	4.98	1.74467	90	264
chr1	144798540	144798805	18_1C10_FLAG_DMSO_13_S18_R1_001_bam_peak_352	17	.	2.91104	5.33266	1.74467	132	265
chr11	74001813	74002078	18_1C10_FLAG_DMSO_13_S18_R1_001_bam_peak_870	17	.	2.90036	5.18137	1.74467	194	265
chrY	56702527	56702792	18_1C10_FLAG_DMSO_13_S18_R1_001_bam_peak_5347	17	.	4.05375	5.47161	1.74467	132	265
chrY	56759551	56759816	18_1C10_FLAG_DMSO_13_S18_R1_001_bam_peak_5410	17	.	4.31696	5.38342	1.74467	128	265
chr5	133249326	133249592	18_1C10_FLAG_DMSO_13_S18_R1_001_bam_peak_3998	17	.	2.9304	5.6589	1.74467	128	266
chr1	52467930	52468197	18_1C10_FLAG_DMSO_13_S18_R1_001_bam_peak_71	17	.	2.9304	5.6589	1.74467	133	267
chr6	59319283	59319550	18_1C10_FLAG_DMSO_13_S18_R1_001_bam_peak_4176	17	.	2.87187	4.84418	1.74467	127	267
chr17	17611511	17611779	18_1C10_FLAG_DMSO_13_S18_R1_001_bam_peak_1718	17	.	2.9304	5.6589	1.74467	80	268
chr18	20046741	20047009	18_1C10_FLAG_DMSO_13_S18_R1_001_bam_peak_2036	17	.	2.91104	5.33266	1.74467	174	268
chr3	104119167	104119436	18_1C10_FLAG_DMSO_13_S18_R1_001_bam_peak_3294	17	.	2.9304	5.6589	1.74467	134	269
chr9	45094456	45094725	18_1C10_FLAG_DMSO_13_S18_R1_001_bam_peak_5052	17	.	2.8272	4.43951	1.74467	139	269
chr8	60632041	60632311	18_1C10_FLAG_DMSO_13_S18_R1_001_bam_peak_4787	17	.	2.9304	5.6589	1.74467	89	270
chr9	15638867	15639137	18_1C10_FLAG_DMSO_13_S18_R1_001_bam_peak_4963	17	.	2.9304	5.6589	1.74467	135	270
chr9	62811986	62812257	18_1C10_FLAG_DMSO_13_S18_R1_001_bam_peak_5075	17	.	2.90788	5.2862	1.74467	142	271
chr18	17942767	17943039	18_1C10_FLAG_DMSO_13_S18_R1_001_bam_peak_1964	17	.	2.9304	5.6589	1.74467	131	272
chr18	48385679	48385951	18_1C10_FLAG_DMSO_13_S18_R1_001_bam_peak_2086	17	.	2.9304	5.6589	1.74467	136	272
chr2	19985271	19985543	18_1C10_FLAG_DMSO_13_S18_R1_001_bam_peak_2360	17	.	2.84875	4.62029	1.74467	91	272
chr11	86501456	86501729	18_1C10_FLAG_DMSO_13_S18_R1_001_bam_peak_879	17	.	2.9304	5.6589	1.74467	136	273
chr17	66434740	66435013	18_1C10_FLAG_DMSO_13_S18_R1_001_bam_peak_1832	17	.	2.91104	5.33266	1.74467	34	273
chr12	47149038	47149312	18_1C10_FLAG_DMSO_13_S18_R1_001_bam_peak_1011	17	.	2.8272	4.43951	1.74467	53	274
chr13	23784453	23784727	18_1C10_FLAG_DMSO_13_S18_R1_001_bam_peak_1154	17	.	2.91104	5.33266	1.74467	137	274
chr3	121083042	121083316	18_1C10_FLAG_DMSO_13_S18_R1_001_bam_peak_3308	17	.	2.89661	5.13201	1.74467	169	274
chr5	136915235	136915509	18_1C10_FLAG_DMSO_13_S18_R1_001_bam_peak_4002	17	.	2.9304	5.6589	1.74467	135	274
chrY	56727113	56727387	18_1C10_FLAG_DMSO_13_S18_R1_001_bam_peak_5376	17	.	4.26375	5.29363	1.74467	105	274
chr20	28159070	28159345	18_1C10_FLAG_DMSO_13_S18_R1_001_bam_peak_2764	17	.	2.85237	4.65312	1.74467	107	275
chr6	144441137	144441412	18_1C10_FLAG_DMSO_13_S18_R1_001_bam_peak_4296	17	.	2.8272	4.43951	1.74467	176	275
chr4	187094113	187094389	18_1C10_FLAG_DMSO_13_S18_R1_001_bam_peak_3679	17	.	2.9304	5.6589	1.74467	138	276
chr5	49576829	49577106	18_1C10_FLAG_DMSO_13_S18_R1_001_bam_peak_3875	17	.	4.01776	5.22623	1.74467	145	277
chr3	139420854	139421132	18_1C10_FLAG_DMSO_13_S18_R1_001_bam_peak_3325	17	.	2.9304	5.6589	1.74467	59	278
chr6	160035384	160035662	18_1C10_FLAG_DMSO_13_S18_R1_001_bam_peak_4310	17	.	2.8272	4.43951	1.74467	152	278
chr7	19646243	19646521	18_1C10_FLAG_DMSO_13_S18_R1_001_bam_peak_4350	17	.	2.9304	5.6589	1.74467	116	278
chr10	133477615	133477894	18_1C10_FLAG_DMSO_13_S18_R1_001_bam_peak_721	17	.	2.89661	5.13201	1.74467	137	279
chr12	49398853	49399132	18_1C10_FLAG_DMSO_13_S18_R1_001_bam_peak_1013	17	.	2.91104	5.33266	1.74467	103	279
chr8	45166430	45166709	18_1C10_FLAG_DMSO_13_S18_R1_001_bam_peak_4722	17	.	2.8272	4.43951	1.74467	98	279
chr11	7785251	7785531	18_1C10_FLAG_DMSO_13_S18_R1_001_bam_peak_733	17	.	2.9304	5.6589	1.74467	170	280
chr18	20552114	20552394	18_1C10_FLAG_DMSO_13_S18_R1_001_bam_peak_2052	17	.	2.8272	4.43951	1.74467	117	280
chr5	48314803	48315083	18_1C10_FLAG_DMSO_13_S18_R1_001_bam_peak_3789	17	.	3.66408	5.56295	1.74467	140	280
chr12	117814654	117814936	18_1C10_FLAG_DMSO_13_S18_R1_001_bam_peak_1084	17	.	2.9304	5.6589	1.74467	80	282
chr18	16706882	16707165	18_1C10_FLAG_DMSO_13_S18_R1_001_bam_peak_1926	17	.	2.91104	5.33266	1.74467	141	283
chrY	56711684	56711967	18_1C10_FLAG_DMSO_13_S18_R1_001_bam_peak_5357	17	.	4.17366	5.25943	1.74467	103	283
chr1	122440270	122440554	18_1C10_FLAG_DMSO_13_S18_R1_001_bam_peak_158	17	.	2.9304	5.6589	1.74467	176	284
chr14	73349619	73349903	18_1C10_FLAG_DMSO_13_S18_R1_001_bam_peak_1330	17	.	2.88419	4.98	1.74467	100	284
chr20	27761365	27761649	18_1C10_FLAG_DMSO_13_S18_R1_001_bam_peak_2736	17	.	2.84754	4.60953	1.74467	205	284
chr3	11973958	11974242	18_1C10_FLAG_DMSO_13_S18_R1_001_bam_peak_3091	17	.	2.9304	5.6589	1.74467	102	284
chr5	174343234	174343518	18_1C10_FLAG_DMSO_13_S18_R1_001_bam_peak_4043	17	.	2.9304	5.6589	1.74467	142	284
chr18	19756922	19757208	18_1C10_FLAG_DMSO_13_S18_R1_001_bam_peak_2024	17	.	2.8272	4.43951	1.74467	185	286
chr4	128647492	128647778	18_1C10_FLAG_DMSO_13_S18_R1_001_bam_peak_3629	17	.	2.9304	5.6589	1.74467	143	286
chr6	58850393	58850680	18_1C10_FLAG_DMSO_13_S18_R1_001_bam_peak_4142	17	.	2.88419	4.98	1.74467	89	287
chr6	76761059	76761346	18_1C10_FLAG_DMSO_13_S18_R1_001_bam_peak_4231	17	.	2.91104	5.33266	1.74467	76	287
chr8	44127874	44128161	18_1C10_FLAG_DMSO_13_S18_R1_001_bam_peak_4660	17	.	2.91104	5.33266	1.74467	166	287
chr5	114497273	114497562	18_1C10_FLAG_DMSO_13_S18_R1_001_bam_peak_3987	17	.	2.9304	5.6589	1.74467	144	289
chr6	58597680	58597969	18_1C10_FLAG_DMSO_13_S18_R1_001_bam_peak_4118	17	.	2.90914	5.30453	1.74467	63	289
chr6	90673042	90673331	18_1C10_FLAG_DMSO_13_S18_R1_001_bam_peak_4244	17	.	2.9304	5.6589	1.74467	69	289
chr1	163310729	163311019	18_1C10_FLAG_DMSO_13_S18_R1_001_bam_peak_400	17	.	2.91104	5.33266	1.74467	123	290
chr20	26701735	26702025	18_1C10_FLAG_DMSO_13_S18_R1_001_bam_peak_2660	17	.	2.83553	4.50669	1.74467	84	290
chr6	151265933	151266223	18_1C10_FLAG_DMSO_13_S18_R1_001_bam_peak_4304	17	.	2.90914	5.30453	1.74467	230	290
chr5	70786813	70787104	18_1C10_FLAG_DMSO_13_S18_R1_001_bam_peak_3925	17	.	2.84393	4.57779	1.74467	75	291
chr6	167169022	167169313	18_1C10_FLAG_DMSO_13_S18_R1_001_bam_peak_4323	17	.	2.91104	5.33266	1.74467	145	291
chr7	113012420	113012711	18_1C10_FLAG_DMSO_13_S18_R1_001_bam_peak_4524	17	.	2.91104	5.33266	1.74467	162	291
chr8	137049626	137049917	18_1C10_FLAG_DMSO_13_S18_R1_001_bam_peak_4922	17	.	2.9304	5.6589	1.74467	145	291
chrX	26687337	26687629	18_1C10_FLAG_DMSO_13_S18_R1_001_bam_peak_5179	17	.	2.9304	5.6589	1.74467	124	292
chr5	155122938	155123231	18_1C10_FLAG_DMSO_13_S18_R1_001_bam_peak_4021	17	.	2.9304	5.6589	1.74467	163	293
chr6	95386430	95386723	18_1C10_FLAG_DMSO_13_S18_R1_001_bam_peak_4251	17	.	2.9304	5.6589	1.74467	82	293
chr5	75528151	75528445	18_1C10_FLAG_DMSO_13_S18_R1_001_bam_peak_3943	17	.	2.9304	5.6589	1.74467	91	294
chr7	60376099	60376395	18_1C10_FLAG_DMSO_13_S18_R1_001_bam_peak_4452	17	.	2.91104	5.33266	1.74467	175	296
chr20	27241123	27241420	18_1C10_FLAG_DMSO_13_S18_R1_001_bam_peak_2695	17	.	2.91104	5.33266	1.74467	101	297
chr5	48794200	48794497	18_1C10_FLAG_DMSO_13_S18_R1_001_bam_peak_3821	17	.	3.66408	5.56295	1.74467	48	297
chr2	197081084	197081382	18_1C10_FLAG_DMSO_13_S18_R1_001_bam_peak_2567	17	.	2.9304	5.6589	1.74467	124	298
chr19	15388658	15388958	18_1C10_FLAG_DMSO_13_S18_R1_001_bam_peak_2149	17	.	2.8272	4.43951	1.74467	127	300
chr19	25194909	25195209	18_1C10_FLAG_DMSO_13_S18_R1_001_bam_peak_2174	17	.	2.8272	4.43951	1.74467	176	300
chr13	102061335	102061636	18_1C10_FLAG_DMSO_13_S18_R1_001_bam_peak_1218	17	.	2.9304	5.6589	1.74467	169	301
chr4	123330474	123330775	18_1C10_FLAG_DMSO_13_S18_R1_001_bam_peak_3623	17	.	2.9304	5.6589	1.74467	84	301
chr12	4830640	4830949	18_1C10_FLAG_DMSO_13_S18_R1_001_bam_peak_932	17	.	2.91104	5.33266	1.74467	128	309
chr9	86686356	86686665	18_1C10_FLAG_DMSO_13_S18_R1_001_bam_peak_5098	17	.	2.9304	5.6589	1.74467	105	309
chr4	50372492	50372802	18_1C10_FLAG_DMSO_13_S18_R1_001_bam_peak_3503	17	.	2.90914	5.30453	1.74467	132	310
chr6	59685128	59685438	18_1C10_FLAG_DMSO_13_S18_R1_001_bam_peak_4208	17	.	2.89661	5.13201	1.74467	110	310
chr4	51665359	51665671	18_1C10_FLAG_DMSO_13_S18_R1_001_bam_peak_3561	17	.	2.90914	5.30453	1.74467	203	312
chr4	182720669	182720982	18_1C10_FLAG_DMSO_13_S18_R1_001_bam_peak_3674	17	.	3.66408	5.56295	1.74467	238	313
chr16	33623662	33623977	18_1C10_FLAG_DMSO_13_S18_R1_001_bam_peak_1596	17	.	2.9304	5.6589	1.74467	91	315
chr21	12267781	12268097	18_1C10_FLAG_DMSO_13_S18_R1_001_bam_peak_2921	17	.	2.8272	4.43951	1.74467	103	316
chr14	67004110	67004435	18_1C10_FLAG_DMSO_13_S18_R1_001_bam_peak_1322	17	.	2.9304	5.6589	1.74467	140	325
chr1	124222121	124222447	18_1C10_FLAG_DMSO_13_S18_R1_001_bam_peak_262	17	.	3.46982	4.6967	1.74467	181	326
chr13	29644564	29644894	18_1C10_FLAG_DMSO_13_S18_R1_001_bam_peak_1161	17	.	2.91104	5.33266	1.74467	217	330
chr14	99933028	99933359	18_1C10_FLAG_DMSO_13_S18_R1_001_bam_peak_1356	17	.	2.91104	5.33266	1.74467	196	331
chr5	48699912	48700253	18_1C10_FLAG_DMSO_13_S18_R1_001_bam_peak_3812	17	.	3.66408	5.56295	1.74467	122	341
chr1	6795019	6795365	18_1C10_FLAG_DMSO_13_S18_R1_001_bam_peak_18	17	.	2.9304	5.6589	1.74467	61	346
chr15	59283465	59283811	18_1C10_FLAG_DMSO_13_S18_R1_001_bam_peak_1490	17	.	2.9304	5.6589	1.74467	96	346
chrY	56723712	56724062	18_1C10_FLAG_DMSO_13_S18_R1_001_bam_peak_5372	17	.	3.8354	4.59855	1.74467	122	350
chr17	295568	295932	18_1C10_FLAG_DMSO_13_S18_R1_001_bam_peak_1688	17	.	2.92305	5.52567	1.74467	233	364
chr1	143206070	143206436	18_1C10_FLAG_DMSO_13_S18_R1_001_bam_peak_314	17	.	2.91523	5.6159	1.74467	337	366
chr19	26713178	26713562	18_1C10_FLAG_DMSO_13_S18_R1_001_bam_peak_2266	17	.	3.46982	4.6967	1.74467	138	384
chrY	56745792	56746216	18_1C10_FLAG_DMSO_13_S18_R1_001_bam_peak_5394	17	.	4.15674	5.6326	1.74467	233	424
chrY	56684368	56684834	18_1C10_FLAG_DMSO_13_S18_R1_001_bam_peak_5327	17	.	4.24128	5.36554	1.74467	88	466
chr10	133478371	133478852	18_1C10_FLAG_DMSO_13_S18_R1_001_bam_peak_722	17	.	2.89661	5.13201	1.74467	219	481
chr1	123139218	123139364	18_1C10_FLAG_DMSO_13_S18_R1_001_bam_peak_189	17	.	3.38022	4.39054	1.74071	6	146
chr5	49299053	49299199	18_1C10_FLAG_DMSO_13_S18_R1_001_bam_peak_3853	17	.	3.38022	4.39054	1.74071	122	146
chr19	25941211	25941447	18_1C10_FLAG_DMSO_13_S18_R1_001_bam_peak_2221	17	.	3.38022	4.39054	1.74071	100	236
chr1	34963616	34963762	18_1C10_FLAG_DMSO_13_S18_R1_001_bam_peak_52	17	.	2.81653	4.35778	1.70892	61	146
chr8	74176080	74176387	18_1C10_FLAG_DMSO_13_S18_R1_001_bam_peak_4803	16	.	2.81417	4.34035	1.69188	105	307
chr1	124387502	124387648	18_1C10_FLAG_DMSO_13_S18_R1_001_bam_peak_274	16	.	2.81182	4.32315	1.6751	34	146
chr10	40442127	40442273	18_1C10_FLAG_DMSO_13_S18_R1_001_bam_peak_552	16	.	2.81182	4.32315	1.6751	109	146
chr19	25676301	25676447	18_1C10_FLAG_DMSO_13_S18_R1_001_bam_peak_2197	16	.	2.81182	4.32315	1.6751	87	146
chr20	18499806	18499952	18_1C10_FLAG_DMSO_13_S18_R1_001_bam_peak_2644	16	.	2.81182	4.32315	1.6751	70	146
chr6	58793675	58793821	18_1C10_FLAG_DMSO_13_S18_R1_001_bam_peak_4138	16	.	2.81182	4.32315	1.6751	42	146
chr7	43877877	43878023	18_1C10_FLAG_DMSO_13_S18_R1_001_bam_peak_4373	16	.	2.81182	4.32315	1.6751	40	146
chr1	123922409	123922647	18_1C10_FLAG_DMSO_13_S18_R1_001_bam_peak_243	16	.	2.81182	4.32315	1.6751	115	238
chr12	35617612	35617758	18_1C10_FLAG_DMSO_13_S18_R1_001_bam_peak_982	16	.	2.80244	4.25661	1.61096	74	146
chr7	144351280	144351426	18_1C10_FLAG_DMSO_13_S18_R1_001_bam_peak_4559	16	.	2.80244	4.25661	1.61096	1	146
chr1	123501023	123501169	18_1C10_FLAG_DMSO_13_S18_R1_001_bam_peak_215	15	.	2.80011	4.24051	1.5952	92	146
chr1	124768993	124769139	18_1C10_FLAG_DMSO_13_S18_R1_001_bam_peak_296	15	.	2.80011	4.24051	1.5952	39	146
chr19	26856653	26856799	18_1C10_FLAG_DMSO_13_S18_R1_001_bam_peak_2273	15	.	2.80011	4.24051	1.5952	57	146
chr4	50988905	50989051	18_1C10_FLAG_DMSO_13_S18_R1_001_bam_peak_3534	15	.	2.80011	4.24051	1.5952	19	146
chr6	58865549	58865695	18_1C10_FLAG_DMSO_13_S18_R1_001_bam_peak_4143	15	.	2.80011	4.24051	1.5952	31	146
chr6	59031360	59031506	18_1C10_FLAG_DMSO_13_S18_R1_001_bam_peak_4155	15	.	2.80011	4.24051	1.5952	91	146
chrX	146618075	146618221	18_1C10_FLAG_DMSO_13_S18_R1_001_bam_peak_5280	15	.	2.80011	4.24051	1.5952	109	146
chr1	28642340	28642486	18_1C10_FLAG_DMSO_13_S18_R1_001_bam_peak_44	15	.	2.79778	4.22462	1.58051	65	146
chr9	60671137	60671283	18_1C10_FLAG_DMSO_13_S18_R1_001_bam_peak_5068	15	.	2.79778	4.22462	1.58051	39	146
chr1	122535686	122535832	18_1C10_FLAG_DMSO_13_S18_R1_001_bam_peak_160	15	.	2.7885	4.16297	1.51998	45	146
chr19	25802883	25803029	18_1C10_FLAG_DMSO_13_S18_R1_001_bam_peak_2208	15	.	2.7885	4.16297	1.51998	67	146
chr20	26723748	26723894	18_1C10_FLAG_DMSO_13_S18_R1_001_bam_peak_2662	15	.	2.7885	4.16297	1.51998	89	146
chr5	47767477	47767623	18_1C10_FLAG_DMSO_13_S18_R1_001_bam_peak_3756	15	.	2.7885	4.16297	1.51998	72	146
chr18	57642256	57642606	18_1C10_FLAG_DMSO_13_S18_R1_001_bam_peak_2100	15	.	2.7885	4.16297	1.51998	222	350
chr6	170720288	170720434	18_1C10_FLAG_DMSO_13_S18_R1_001_bam_peak_4334	15	.	2.78734	4.15547	1.51325	129	146
chr3	195700890	195701036	18_1C10_FLAG_DMSO_13_S18_R1_001_bam_peak_3378	14	.	2.77813	4.09706	1.45619	27	146
chr10	41129856	41130143	18_1C10_FLAG_DMSO_13_S18_R1_001_bam_peak_595	14	.	2.77813	4.09706	1.45619	145	287
chr1	124545409	124545555	18_1C10_FLAG_DMSO_13_S18_R1_001_bam_peak_287	14	.	2.77698	4.08995	1.4492	75	146
chr19	25295277	25295423	18_1C10_FLAG_DMSO_13_S18_R1_001_bam_peak_2176	14	.	2.77698	4.08995	1.4492	16	146
chr22	18845893	18846039	18_1C10_FLAG_DMSO_13_S18_R1_001_bam_peak_3034	14	.	2.77698	4.08995	1.4492	68	146
chr9	60567998	60568144	18_1C10_FLAG_DMSO_13_S18_R1_001_bam_peak_5059	14	.	2.77698	4.08995	1.4492	85	146
chr12	108512584	108512730	18_1C10_FLAG_DMSO_13_S18_R1_001_bam_peak_1074	13	.	2.7667	4.02768	1.38857	14	146
chr5	141493968	141494114	18_1C10_FLAG_DMSO_13_S18_R1_001_bam_peak_4011	13	.	2.7667	4.02768	1.38857	70	146
chr5	424207	424353	18_1C10_FLAG_DMSO_13_S18_R1_001_bam_peak_3687	13	.	2.76556	4.02095	1.38199	69	146
chr11	134652764	134652910	18_1C10_FLAG_DMSO_13_S18_R1_001_bam_peak_917	13	.	2.76442	4.01426	1.37582	81	146
chr6	14915087	14915233	18_1C10_FLAG_DMSO_13_S18_R1_001_bam_peak_4069	13	.	2.76102	3.99439	1.3563	103	146
chr3	186776486	186776632	18_1C10_FLAG_DMSO_13_S18_R1_001_bam_peak_3370	13	.	2.75649	3.96837	1.33076	36	146

### Sheet: FLAG Join Rep 1 and 2
Replicate 1											Replicate 2
chromosome name	start position of peak	end position of peak	name of peak	integer score for display in genome browser (e.g. UCSC)	strand, either "." (=no strand) or "+" or "-"	fold-change	-log10pvalue	-log10qvalue	relative summit position to peak start	length of peak	chromosome name	start position of peak	end position of peak	name of peak	integer score for display in genome browser (e.g. UCSC)	strand, either "." (=no strand) or "+" or "-"	fold-change	-log10pvalue	-log10qvalue	relative summit position to peak start	length of peak
chr13	18211822	18212129	6_1C10_FLAG_DMSO_13_S6_R1_001_bam_peak_234	232	.	3.39734	29.5447	23.2694	93	307	chr13	18211976	18212240	18_1C10_FLAG_DMSO_13_S18_R1_001_bam_peak_1143	34	.	4.99464	8.08437	3.48815	141	264
chr10	133689033	133689852	6_1C10_FLAG_DMSO_13_S6_R1_001_bam_peak_167	230	.	2.11814	29.3045	23.0499	382	819	chr10	133689047	133689394	18_1C10_FLAG_DMSO_13_S18_R1_001_bam_peak_724	35	.	5.22984	8.15596	3.54976	67	347
chr10	133689033	133689852	6_1C10_FLAG_DMSO_13_S6_R1_001_bam_peak_167	230	.	2.11814	29.3045	23.0499	382	819	chr10	133689519	133689753	18_1C10_FLAG_DMSO_13_S18_R1_001_bam_peak_725	17	.	3.86346	5.17335	1.74467	91	234
chr5	134925098	134926025	6_1C10_FLAG_DMSO_13_S6_R1_001_bam_peak_756	201	.	1.82469	26.2425	20.1328	635	927	chr5	134925018	134926039	18_1C10_FLAG_DMSO_13_S18_R1_001_bam_peak_4000	399	.	14.1764	46.8806	39.9832	741	1021
chr4	190179284	190180104	6_1C10_FLAG_DMSO_13_S6_R1_001_bam_peak_731	190	.	1.84871	25.0592	19.0096	435	820	chr4	190179159	190179896	18_1C10_FLAG_DMSO_13_S18_R1_001_bam_peak_3686	27	.	3.46785	6.78092	2.75302	492	737
chr18	107901	110023	6_1C10_FLAG_DMSO_13_S6_R1_001_bam_peak_395	186	.	1.76434	24.6981	18.6681	367	2122	chr18	107934	108314	18_1C10_FLAG_DMSO_13_S18_R1_001_bam_peak_1863	41	.	4.00927	8.8392	4.1642	278	380
chr18	107901	110023	6_1C10_FLAG_DMSO_13_S6_R1_001_bam_peak_395	186	.	1.76434	24.6981	18.6681	367	2122	chr18	108787	109018	18_1C10_FLAG_DMSO_13_S18_R1_001_bam_peak_1864	29	.	4.03606	6.97514	2.92764	127	231
chr5	134923382	134924068	6_1C10_FLAG_DMSO_13_S6_R1_001_bam_peak_755	162	.	1.92536	22.1694	16.2844	581	686	chr5	134923364	134924581	18_1C10_FLAG_DMSO_13_S18_R1_001_bam_peak_3999	158	.	9.52864	21.695	15.8057	569	1217
chr1	633728	634906	6_1C10_FLAG_DMSO_13_S6_R1_001_bam_peak_6	162	.	1.69379	22.1638	16.2791	837	1178	chr1	629020	634944	18_1C10_FLAG_DMSO_13_S18_R1_001_bam_peak_10	296	.	9.4399	36.3978	29.6028	2448	5924
chr22	11698598	11699158	6_1C10_FLAG_DMSO_13_S6_R1_001_bam_peak_591	132	.	2.88216	18.9586	13.2887	320	560	chr22	11698912	11699223	18_1C10_FLAG_DMSO_13_S18_R1_001_bam_peak_2982	19	.	4.22527	5.82892	1.90498	59	311
K03455|HIVHXB2CG	7638	8096	6_1C10_FLAG_DMSO_13_S6_R1_001_bam_peak_2	122	.	1.9151	17.8597	12.2626	266	458	K03455|HIVHXB2CG	7629	7775	18_1C10_FLAG_DMSO_13_S18_R1_001_bam_peak_2	32	.	4.5801	7.301	3.21958	120	146
K03455|HIVHXB2CG	7638	8096	6_1C10_FLAG_DMSO_13_S6_R1_001_bam_peak_2	122	.	1.9151	17.8597	12.2626	266	458	K03455|HIVHXB2CG	7952	8138	18_1C10_FLAG_DMSO_13_S18_R1_001_bam_peak_3	37	.	5.34646	8.37956	3.73949	104	186
chr22	12175849	12176708	6_1C10_FLAG_DMSO_13_S6_R1_001_bam_peak_603	107	.	2.05126	16.2669	10.7793	617	859	chr22	12175940	12176688	18_1C10_FLAG_DMSO_13_S18_R1_001_bam_peak_2995	37	.	5.55233	8.36518	3.72916	556	748
chr5	80651877	80652167	6_1C10_FLAG_DMSO_13_S6_R1_001_bam_peak_748	105	.	2.05326	16.0308	10.563	32	290	chr5	80650608	80652265	18_1C10_FLAG_DMSO_13_S18_R1_001_bam_peak_3951	279	.	12.9904	34.7223	27.9886	910	1657
chr5	80651128	80651584	6_1C10_FLAG_DMSO_13_S6_R1_001_bam_peak_747	103	.	1.84228	15.8301	10.375	203	456	chr5	80650608	80652265	18_1C10_FLAG_DMSO_13_S18_R1_001_bam_peak_3951	279	.	12.9904	34.7223	27.9886	910	1657
K03455|HIVHXB2CG	9165	9556	6_1C10_FLAG_DMSO_13_S6_R1_001_bam_peak_3	102	.	1.81487	15.7007	10.2549	232	391	K03455|HIVHXB2CG	9327	9719	18_1C10_FLAG_DMSO_13_S18_R1_001_bam_peak_4	110	.	8.48161	16.5081	11.0014	127	392
chr1	630834	633434	6_1C10_FLAG_DMSO_13_S6_R1_001_bam_peak_5	102	.	1.52014	15.6621	10.2185	1300	2600	chr1	629020	634944	18_1C10_FLAG_DMSO_13_S18_R1_001_bam_peak_10	296	.	9.4399	36.3978	29.6028	2448	5924
chrY	11312101	11312862	6_1C10_FLAG_DMSO_13_S6_R1_001_bam_peak_951	101	.	1.73284	15.6066	10.167	514	761	chrY	11312176	11312684	18_1C10_FLAG_DMSO_13_S18_R1_001_bam_peak_5302	43	.	4.32947	9.00203	4.31177	396	508
chr5	134926613	134927630	6_1C10_FLAG_DMSO_13_S6_R1_001_bam_peak_757	89	.	1.5438	14.255	8.92527	665	1017	chr5	134926447	134928222	18_1C10_FLAG_DMSO_13_S18_R1_001_bam_peak_4001	162	.	7.67475	22.2129	16.2933	605	1775
chr16	953699	954179	6_1C10_FLAG_DMSO_13_S6_R1_001_bam_peak_312	89	.	4.7526	14.228	8.90118	221	480	chr16	953917	954063	18_1C10_FLAG_DMSO_13_S18_R1_001_bam_peak_1554	22	.	3.76961	6.25673	2.26794	91	146
chr11	10509183	10509696	6_1C10_FLAG_DMSO_13_S6_R1_001_bam_peak_172	88	.	1.64836	14.126	8.81136	244	513	chr11	10509165	10509768	18_1C10_FLAG_DMSO_13_S18_R1_001_bam_peak_738	210	.	10.425	27.3745	21.0475	229	603
chr10	133687652	133688926	6_1C10_FLAG_DMSO_13_S6_R1_001_bam_peak_166	81	.	1.64135	13.4592	8.18626	629	1274	chr10	133688519	133688884	18_1C10_FLAG_DMSO_13_S18_R1_001_bam_peak_723	96	.	7.49197	15.0785	9.69218	159	365
chr1	630289	630595	6_1C10_FLAG_DMSO_13_S6_R1_001_bam_peak_4	77	.	1.51031	12.9773	7.75241	120	306	chr1	629020	634944	18_1C10_FLAG_DMSO_13_S18_R1_001_bam_peak_10	296	.	9.4399	36.3978	29.6028	2448	5924
chr4	190177620	190179036	6_1C10_FLAG_DMSO_13_S6_R1_001_bam_peak_730	73	.	1.64094	12.5686	7.36901	769	1416	chr4	190178673	190178953	18_1C10_FLAG_DMSO_13_S18_R1_001_bam_peak_3685	71	.	6.19035	12.3371	7.19946	116	280
chr4	49514655	49515116	6_1C10_FLAG_DMSO_13_S6_R1_001_bam_peak_708	66	.	2.17027	11.7928	6.67246	241	461	chr4	49514630	49514776	18_1C10_FLAG_DMSO_13_S18_R1_001_bam_peak_3469	40	.	6.05492	8.67467	4.01155	108	146
chr22	11816156	11816807	6_1C10_FLAG_DMSO_13_S6_R1_001_bam_peak_596	63	.	2.20253	11.4017	6.30892	165	651	chr22	11816168	11816438	18_1C10_FLAG_DMSO_13_S18_R1_001_bam_peak_2986	32	.	5.38179	7.37361	3.26655	124	270
chr22	11816156	11816807	6_1C10_FLAG_DMSO_13_S6_R1_001_bam_peak_596	63	.	2.20253	11.4017	6.30892	165	651	chr22	11816644	11816875	18_1C10_FLAG_DMSO_13_S18_R1_001_bam_peak_2987	43	.	6.30327	9.0452	4.35055	131	231
chr21	8219307	8219856	6_1C10_FLAG_DMSO_13_S6_R1_001_bam_peak_555	57	.	1.35026	10.7347	5.72577	306	549	chr21	8218929	8219844	18_1C10_FLAG_DMSO_13_S18_R1_001_bam_peak_2843	230	.	6.14713	29.5314	23.0487	661	915
chrX	126472627	126472899	6_1C10_FLAG_DMSO_13_S6_R1_001_bam_peak_947	55	.	1.69194	10.5955	5.59917	30	272	chrX	126472399	126472774	18_1C10_FLAG_DMSO_13_S18_R1_001_bam_peak_5270	61	.	5.96635	11.1494	6.11812	241	375
chr21	8446602	8447030	6_1C10_FLAG_DMSO_13_S6_R1_001_bam_peak_564	47	.	1.32421	9.58719	4.74622	272	428	chr21	8445886	8447095	18_1C10_FLAG_DMSO_13_S18_R1_001_bam_peak_2885	230	.	6.14713	29.5314	23.0487	974	1209
chr3	96617260	96617529	6_1C10_FLAG_DMSO_13_S6_R1_001_bam_peak_666	44	.	1.59689	9.25191	4.44253	233	269	chr3	96617183	96618234	18_1C10_FLAG_DMSO_13_S18_R1_001_bam_peak_3290	101	.	7.02949	15.6107	10.1844	413	1051
chr21	8445028	8445346	6_1C10_FLAG_DMSO_13_S6_R1_001_bam_peak_563	40	.	1.36217	8.84102	4.08652	182	318	chr21	8445040	8445393	18_1C10_FLAG_DMSO_13_S18_R1_001_bam_peak_2884	128	.	5.58135	18.5271	12.8684	83	353
chr7	158148167	158148477	6_1C10_FLAG_DMSO_13_S6_R1_001_bam_peak_871	36	.	4.12691	8.26889	3.67338	261	310	chr7	158148173	158148346	18_1C10_FLAG_DMSO_13_S18_R1_001_bam_peak_4576	52	.	5.65441	10.163	5.25095	79	173
chr21	39974712	39975050	6_1C10_FLAG_DMSO_13_S6_R1_001_bam_peak_587	32	.	5.20699	7.81565	3.27987	123	338	chr21	39974586	39974806	18_1C10_FLAG_DMSO_13_S18_R1_001_bam_peak_2958	17	.	2.9304	5.6589	1.74467	110	220
chr1	125179802	125180300	6_1C10_FLAG_DMSO_13_S6_R1_001_bam_peak_59	32	.	1.27734	7.53953	3.20426	417	498	chr1	125179570	125180438	18_1C10_FLAG_DMSO_13_S18_R1_001_bam_peak_300	214	.	6.03052	27.7926	21.447	515	868
chr16	46398749	46399101	6_1C10_FLAG_DMSO_13_S6_R1_001_bam_peak_334	26	.	1.26951	6.58672	2.60408	109	352	chr16	46398745	46399008	18_1C10_FLAG_DMSO_13_S18_R1_001_bam_peak_1635	17	.	2.73908	5.64594	1.74467	55	263
chr22	11815383	11815714	6_1C10_FLAG_DMSO_13_S6_R1_001_bam_peak_595	26	.	1.77178	6.65138	2.60408	184	331	chr22	11815505	11815706	18_1C10_FLAG_DMSO_13_S18_R1_001_bam_peak_2985	28	.	5.10209	6.90955	2.86792	78	201
K03455|HIVHXB2CG	313	859	6_1C10_FLAG_DMSO_13_S6_R1_001_bam_peak_1	25	.	1.40586	6.54623	2.56837	256	546	K03455|HIVHXB2CG	292	841	18_1C10_FLAG_DMSO_13_S18_R1_001_bam_peak_1	146	.	11.2769	20.4624	14.6577	409	549
chr13	109424024	109424483	6_1C10_FLAG_DMSO_13_S6_R1_001_bam_peak_245	20	.	1.43456	5.69972	2.0368	220	459	chr13	109424083	109424420	18_1C10_FLAG_DMSO_13_S18_R1_001_bam_peak_1223	214	.	10.6241	27.7534	21.4102	178	337

### Sheet: Tat Join Rep 1 and 2
Replicate 1										Replicate 2
chromosome name	start position of peak	end position of peak	name of peak	integer score for display in genome browser (e.g. UCSC)	strand, either "." (=no strand) or "+" or "-"	fold-change	-log10pvalue	-log10qvalue	relative summit position to peak start	chromosome name	start position of peak	end position of peak	name of peak	integer score for display in genome browser (e.g. UCSC)	strand, either "." (=no strand) or "+" or "-"	fold-change	-log10pvalue	-log10qvalue	relative summit position to peak start	gene	ID	description	orientation	distance to gene
K03455|HIVHXB2CG	501	1168	TatRb_PMAi_1_peak_1	922	.	23.3597	100.291	92.2636	201	K03455|HIVHXB2CG	566	1094	TatRb_PMAichanged_2_peak_1	72	.	8.42694	13.4639	7.22352	111
K03455|HIVHXB2CG	4707	4987	TatRb_PMAi_1_peak_2	327	.	17.8782	39.0305	32.7942	145	K03455|HIVHXB2CG	4747	4944	TatRb_PMAichanged_2_peak_2	26	.	5.05115	7.28431	2.69812	84
K03455|HIVHXB2CG	7567	8550	TatRb_PMAi_1_peak_3	924	.	26.7286	100.615	92.4106	273	K03455|HIVHXB2CG	7673	8118	TatRb_PMAichanged_2_peak_3	58	.	7.49653	11.4546	5.80088	99
K03455|HIVHXB2CG	7567	8550	TatRb_PMAi_1_peak_3	924	.	26.7286	100.615	92.4106	273	K03455|HIVHXB2CG	8344	8485	TatRb_PMAichanged_2_peak_4	34	.	5.59792	8.00623	3.40241	73
K03455|HIVHXB2CG	8955	9489	TatRb_PMAi_1_peak_4	931	.	29.5861	102.069	93.1452	358	K03455|HIVHXB2CG	9232	9423	TatRb_PMAichanged_2_peak_5	38	.	5.79125	8.54469	3.82039	67
chr1	4392473	4392622	TatRb_PMAi_1_peak_57	22	.	2.90812	5.28955	2.22886	119	chr1	4392447	4392594	TatRb_PMAichanged_2_peak_140	21	.	2.96846	6.70242	2.1473	94					0
chr1	9325192	9325341	TatRb_PMAi_1_peak_74	32	.	3.87749	7.39267	3.23114	36	chr1	9325281	9325456	TatRb_PMAichanged_2_peak_413	21	.	2.93866	5.82626	2.1473	80	SPSB1	ENSG0000171621	splA/ryanodine receptor domain and SOCS box containing 1 [Source:HGNC Symbol;Acc:HGNC:30628]	overlapping	0
chr1	108078351	108078500	TatRb_PMAi_1_peak_285	32	.	3.87749	7.39267	3.23114	19	chr1	108078391	108078520	TatRb_PMAichanged_2_peak_4964	13	.	1.97343	4.04668	1.37021	48					0
chr1	108687535	108687768	TatRb_PMAi_1_peak_287	32	.	3.87749	7.39267	3.23114	131	chr1	108687459	108687588	TatRb_PMAichanged_2_peak_4979	13	.	1.95911	3.66794	1.37021	101					0
chr1	201741207	201741356	TatRb_PMAi_1_peak_429	32	.	3.87749	7.39267	3.23114	60	chr1	201741325	201741504	TatRb_PMAichanged_2_peak_8142	21	.	2.94528	5.97719	2.1473	87	NAV1	ENSG00000134369	neuron navigator 1 [Source:HGNC Symbol;Acc:HGNC:15989]	overlapping	0
chr10	71726343	71726492	TatRb_PMAi_1_peak_638	22	.	3.76226	6.19951	2.27868	37	chr10	71726172	71726378	TatRb_PMAichanged_2_peak_13824	21	.	2.96846	6.70242	2.1473	82	CDH23	ENSG00000107736	cadherin related 23 [Source:HGNC Symbol;Acc:HGNC:13733]	overlapping	0
chr11	737140	737289	TatRb_PMAi_1_peak_818	32	.	3.87749	7.39267	3.23114	61	chr11	737250	737540	TatRb_PMAichanged_2_peak_16794	13	.	1.96093	3.70802	1.37021	67					0
chr11	52283514	52283663	TatRb_PMAi_1_peak_918	37	.	3.93236	8.44397	3.73201	24	chr11	52283539	52283668	TatRb_PMAichanged_2_peak_18886	13	.	1.97897	4.25131	1.37021	64					0
chr11	69992612	69992761	TatRb_PMAi_1_peak_1000	37	.	3.92607	8.28725	3.73201	95	chr11	69992514	69992643	TatRb_PMAichanged_2_peak_19581	13	.	1.97897	4.25131	1.37021	68	AP003555.2	ENSG00000255191	novel transcript	overlapping	0
chr11	87191992	87192141	TatRb_PMAi_1_peak_1032	32	.	3.87749	7.39267	3.23114	88	chr11	87192073	87192202	TatRb_PMAichanged_2_peak_20356	13	.	1.97343	4.04668	1.37021	30	TMEM135	ENSG00000166575	transmembrane protein 135 [Source:HGNC Symbol;Acc:HGNC:26167]	overlapping	0
chr12	20835774	20836007	TatRb_PMAi_1_peak_1155	37	.	3.93236	8.44397	3.73201	142	chr12	20835766	20835895	TatRb_PMAichanged_2_peak_23560	13	.	1.97897	4.25131	1.37021	35	SLCO1B3	ENSG00000111700	solute carrier organic anion transporter family member 1B3 [Source:HGNC Symbol;Acc:HGNC:10961]	overlapping	0
chr12	53740503	53740652	TatRb_PMAi_1_peak_1213	22	.	2.94927	6.07709	2.22886	74	chr12	53740633	53740762	TatRb_PMAichanged_2_peak_24977	13	.	1.97897	4.25131	1.37021	34	AC076968.2	ENSG00000286069	novel transcript	overlapping	0
chr14	33558301	33558450	TatRb_PMAi_1_peak_1575	16	.	2.82169	4.39672	1.64852	93	chr14	33558344	33558473	TatRb_PMAichanged_2_peak_33512	13	.	1.95911	3.66794	1.37021	32	NPAS3	ENSG00000151322	neuronal PAS domain protein 3 [Source:HGNC Symbol;Acc:HGNC:19311]	overlapping	0
chr14	93870431	93870580	TatRb_PMAi_1_peak_1702	32	.	3.87749	7.39267	3.23114	27	chr14	93870463	93870592	TatRb_PMAichanged_2_peak_36177	13	.	1.97897	4.25131	1.37021	31					0
chr14	103985613	103985762	TatRb_PMAi_1_peak_1735	32	.	3.87749	7.39267	3.23114	24	chr14	103985712	103985841	TatRb_PMAichanged_2_peak_36721	13	.	1.97897	4.25131	1.37021	12	TDRD9	ENSG00000156414	tudor domain containing 9 [Source:HGNC Symbol;Acc:HGNC:20122]	overlapping	0
chr15	22227121	22227270	TatRb_PMAi_1_peak_1773	22	.	2.94047	5.86589	2.22886	57	chr15	22227219	22227348	TatRb_PMAichanged_2_peak_36911	13	.	1.97897	4.25131	1.37021	14	MIR1268A	ENSG00000221641	microRNA 1268a [Source:HGNC Symbol;Acc:HGNC:35336]	downstream	1792
chr16	34572662	34573223	TatRb_PMAi_1_peak_2093	120	.	7.78889	17.9915	12.043	394	chr16	34572952	34573100	TatRb_PMAichanged_2_peak_42147	33	.	4.76219	8.00208	3.39846	109					0
chr16	34582622	34583247	TatRb_PMAi_1_peak_2097	215	.	9.93802	27.6041	21.5023	488	chr16	34582752	34582966	TatRb_PMAichanged_2_peak_42148	38	.	5.71884	8.94248	3.82039	88					0
chr16	34586751	34587050	TatRb_PMAi_1_peak_2098	35	.	4.13874	7.72876	3.52754	93	chr16	34586760	34586923	TatRb_PMAichanged_2_peak_42149	21	.	4.15476	6.38199	2.1473	86					0
chr16	34587938	34588287	TatRb_PMAi_1_peak_2099	177	.	7.33271	23.8427	17.7882	133	chr16	34587975	34588269	TatRb_PMAichanged_2_peak_42150	71	.	6.12501	13.4332	7.19675	100					0
chr16	37789957	37790106	TatRb_PMAi_1_peak_2106	37	.	3.93236	8.44397	3.73201	114	chr16	37790105	37790234	TatRb_PMAichanged_2_peak_42206	13	.	1.95911	3.66794	1.37021	44					0
chr16	46390279	46390868	TatRb_PMAi_1_peak_2113	157	.	5.98578	21.7926	15.773	404	chr16	46390462	46390638	TatRb_PMAichanged_2_peak_42209	31	.	4.16798	7.78789	3.1906	82					0
chr16	46398774	46399553	TatRb_PMAi_1_peak_2115	250	.	10.2459	31.2244	25.0697	151	chr16	46398809	46399006	TatRb_PMAichanged_2_peak_42210	74	.	6.71154	13.6975	7.43249	117					0
chr17	30697911	30698061	TatRb_PMAi_1_peak_2338	37	.	4.70282	8.09874	3.73201	74	chr17	30698001	30698288	TatRb_PMAichanged_2_peak_45506	13	.	1.97897	4.25131	1.37021	97					0
chr17	38684135	38684284	TatRb_PMAi_1_peak_2364	22	.	3.76226	6.19951	2.27868	38	chr17	38684021	38684156	TatRb_PMAichanged_2_peak_45890	21	.	2.95231	6.1585	2.1473	64					0
chr17	63966730	63966879	TatRb_PMAi_1_peak_2452	16	.	2.82169	4.39672	1.64852	75	chr17	63966631	63966760	TatRb_PMAichanged_2_peak_46995	13	.	1.97897	4.25131	1.37021	70	SCN4A	ENSG00000007314	sodium voltage-gated channel alpha subunit 4 [Source:HGNC Symbol;Acc:HGNC:10591]	overlapping	0
chr17	78401371	78401652	TatRb_PMAi_1_peak_2506	22	.	2.90429	5.23514	2.22886	107	chr17	78401209	78401389	TatRb_PMAichanged_2_peak_47702	21	.	2.96846	6.70242	2.1473	90	PGS1	ENSG00000087157	phosphatidylglycerophosphate synthase 1 [Source:HGNC Symbol;Acc:HGNC:30029]	overlapping	0
chr18	58977636	58977785	TatRb_PMAi_1_peak_2637	32	.	3.87749	7.39267	3.23114	84	chr18	58977601	58977730	TatRb_PMAichanged_2_peak_50263	13	.	1.95911	3.66794	1.37021	19	ZNF532	ENSG00000074657	zinc finger protein 532 [Source:HGNC Symbol;Acc:HGNC:30940]	overlapping	0
chr19	49993804	49993953	TatRb_PMAi_1_peak_2979	22	.	2.90812	5.28955	2.22886	43	chr19	49993735	49993864	TatRb_PMAichanged_2_peak_53078	13	.	1.97897	4.25131	1.37021	64	VRK3	ENSG00000105053	VRK serine/threonine kinase 3 [Source:HGNC Symbol;Acc:HGNC:18996]	overlapping	0
chr19	50556594	50556743	TatRb_PMAi_1_peak_2984	37	.	3.93236	8.44397	3.73201	107	chr19	50556685	50556814	TatRb_PMAichanged_2_peak_53100	13	.	1.95911	3.66794	1.37021	56	LRRC4B	ENSG00000131409	leucine rich repeat containing 4B [Source:HGNC Symbol;Acc:HGNC:25042]	overlapping	0
chr19	50811063	50811212	TatRb_PMAi_1_peak_2986	22	.	3.76226	6.19951	2.27868	57	chr19	50811034	50811163	TatRb_PMAichanged_2_peak_53113	13	.	1.97897	4.25131	1.37021	11	AC010325.3	ENSG00000284711	novel pseudogene	overlapping	0
chr2	32916244	32916497	TatRb_PMAi_1_peak_3085	126	.	9.40564	18.5781	12.613	126	chr2	32916249	32916378	TatRb_PMAichanged_2_peak_55075	21	.	3.62201	5.34227	2.1473	113	LINC00486	ENSG00000230876	long intergenic non-protein coding RNA 486 [Source:HGNC Symbol;Acc:HGNC:42946]	overlapping	0
chr2	78870483	78870632	TatRb_PMAi_1_peak_3154	32	.	3.87749	7.39267	3.23114	106	chr2	78870450	78870579	TatRb_PMAichanged_2_peak_57115	13	.	1.97897	4.25131	1.37021	7					0
chr2	100150527	100150676	TatRb_PMAi_1_peak_3183	36	.	3.90801	7.90124	3.65071	93	chr2	100150668	100150834	TatRb_PMAichanged_2_peak_57877	21	.	2.93866	5.82626	2.1473	83	AFF3	ENSG00000144218	AF4/FMR2 family member 3 [Source:HGNC Symbol;Acc:HGNC:6473]	overlapping	0
chr2	119340780	119340929	TatRb_PMAi_1_peak_3220	22	.	3.76226	6.19951	2.27868	35	chr2	119340856	119340985	TatRb_PMAichanged_2_peak_58799	13	.	1.97897	4.25131	1.37021	106	C2orf76	ENSG00000186132	chromosome 2 open reading frame 76 [Source:HGNC Symbol;Acc:HGNC:27017]	overlapping	0
chr2	222297061	222297210	TatRb_PMAi_1_peak_3381	32	.	3.87749	7.39267	3.23114	41	chr2	222296960	222297089	TatRb_PMAichanged_2_peak_63424	13	.	1.97343	4.04668	1.37021	25	PAX3	ENSG00000135903	paired box 3 [Source:HGNC Symbol;Acc:HGNC:8617]	overlapping	0
chr21	8434045	8434314	TatRb_PMAi_1_peak_3607	142	.	7.93561	20.2672	14.2708	135	chr21	8434097	8434280	TatRb_PMAichanged_2_peak_67478	38	.	4.95886	9.32551	3.86292	82	FP236383.3	ENSG00000280441	novel transcript	overlapping	0
chr21	8434853	8435170	TatRb_PMAi_1_peak_3608	180	.	9.03108	24.0671	18.0088	101	chr21	8434882	8435020	TatRb_PMAichanged_2_peak_67479	21	.	3.62139	6.40906	2.1473	79	FP236383.3	ENSG00000280441	novel transcript	overlapping	0
chr21	8436238	8436387	TatRb_PMAi_1_peak_3609	35	.	5.17633	7.70609	3.50924	112	chr21	8436251	8436392	TatRb_PMAichanged_2_peak_67480	21	.	4.7431	6.33179	2.1473	88	FP236383.3	ENSG00000280441	novel transcript	overlapping	0
chr21	8442299	8442497	TatRb_PMAi_1_peak_3611	87	.	7.17374	14.5216	8.7349	79	chr21	8442310	8442440	TatRb_PMAichanged_2_peak_67481	21	.	4.16849	6.67433	2.1473	49	FP236383.3	ENSG00000280441	novel transcript	overlapping	0
chr21	21972992	21973141	TatRb_PMAi_1_peak_3630	37	.	3.93236	8.44397	3.73201	23	chr21	21973127	21973256	TatRb_PMAichanged_2_peak_67993	13	.	1.97897	4.25131	1.37021	20	AP000472.1	ENSG00000227075	novel transcript	overlapping	0
chr21	25170293	25170442	TatRb_PMAi_1_peak_3633	22	.	2.94927	6.07709	2.22886	120	chr21	25170415	25170544	TatRb_PMAichanged_2_peak_68139	13	.	1.95911	3.66794	1.37021	48	AP001341.1	ENSG00000222042	novel transcript	overlapping	0
chr22	46225612	46225761	TatRb_PMAi_1_peak_3808	37	.	3.91521	8.04544	3.73201	23	chr22	46225583	46225768	TatRb_PMAichanged_2_peak_70660	21	.	2.93866	5.82626	2.1473	77	PPARA	ENSG00000186951	peroxisome proliferator activated receptor alpha [Source:HGNC Symbol;Acc:HGNC:9232]	overlapping	0
chr3	17401969	17402260	TatRb_PMAi_1_peak_3858	280	.	16.5181	34.198	28.0062	144	chr3	17401994	17402201	TatRb_PMAichanged_2_peak_71704	56	.	6.46062	11.2828	5.64124	115	TBC1D5	ENSG00000131374	TBC1 domain family member 5 [Source:HGNC Symbol;Acc:HGNC:19166]	overlapping	0
chr3	48525731	48525880	TatRb_PMAi_1_peak_3914	22	.	2.90812	5.28955	2.22886	39	chr3	48525656	48525827	TatRb_PMAichanged_2_peak_73194	21	.	2.96409	6.532	2.1473	83	PFKFB4	ENSG00000114268	6-phosphofructo-2-kinase/fructose-2,6- biphosphatase 4 [Source:HGNC Symbol;Acc:HGNC:8875]	overlapping	0
chr3	71134052	71134201	TatRb_PMAi_1_peak_3966	16	.	2.82169	4.39672	1.64852	71	chr3	71134141	71134270	TatRb_PMAichanged_2_peak_74176	13	.	1.97897	4.25131	1.37021	69	FOXP1	ENSG00000114861	forkhead box P1 [Source:HGNC Symbol;Acc:HGNC:3823]	overlapping	0
chr3	93470353	93470844	TatRb_PMAi_1_peak_3983	479	.	8.85169	54.3811	47.968	231	chr3	93470419	93470804	TatRb_PMAichanged_2_peak_75033	153	.	7.25605	22.6806	15.3151	289					0
chr3	111574840	111574989	TatRb_PMAi_1_peak_4011	36	.	3.90801	7.90124	3.65071	33	chr3	111574816	111574945	TatRb_PMAichanged_2_peak_75811	13	.	1.97897	4.25131	1.37021	121	CD96	ENSG00000153283	CD96 molecule [Source:HGNC Symbol;Acc:HGNC:16892]	overlapping	0
chr3	131041833	131041982	TatRb_PMAi_1_peak_4055	22	.	3.76226	6.19951	2.27868	88	chr3	131041975	131042104	TatRb_PMAichanged_2_peak_76672	13	.	1.95911	3.66794	1.37021	87	NEK11	ENSG00000114670	NIMA related kinase 11 [Source:HGNC Symbol;Acc:HGNC:18593]	overlapping	0
chr3	144539281	144539430	TatRb_PMAi_1_peak_4080	36	.	3.90801	7.90124	3.65071	93	chr3	144539301	144539430	TatRb_PMAichanged_2_peak_77277	13	.	1.97897	4.25131	1.37021	26					0
chr3	160930117	160930266	TatRb_PMAi_1_peak_4100	37	.	3.93236	8.44397	3.73201	17	chr3	160930153	160930282	TatRb_PMAichanged_2_peak_78007	13	.	1.97897	4.25131	1.37021	64	PPM1L	ENSG00000163590	protein phosphatase, Mg2+/Mn2+ dependent 1L [Source:HGNC Symbol;Acc:HGNC:16381]	overlapping	0
chr3	179177130	179177279	TatRb_PMAi_1_peak_4127	22	.	2.94927	6.07709	2.22886	97	chr3	179177246	179177444	TatRb_PMAichanged_2_peak_78802	21	.	2.96846	6.70242	2.1473	89	PIK3CA	ENSG00000121879	phosphatidylinositol-4,5-bisphosphate 3- kinase catalytic subunit alpha [Source:HGNC Symbol;Acc:HGNC:8975]	overlapping	0
chr4	516916	517065	TatRb_PMAi_1_peak_4185	22	.	2.90812	5.28955	2.22886	22	chr4	516918	517047	TatRb_PMAichanged_2_peak_79701	13	.	1.97897	4.25131	1.37021	64	PIGG	ENSG00000174227	phosphatidylinositol glycan anchor biosynthesis class G [Source:HGNC Symbol;Acc:HGNC:25985]	overlapping	0
chr4	10794645	10794794	TatRb_PMAi_1_peak_4233	22	.	2.94319	5.92764	2.22886	11	chr4	10794703	10794832	TatRb_PMAichanged_2_peak_80214	13	.	1.97897	4.25131	1.37021	35					0
chr4	68777886	68778035	TatRb_PMAi_1_peak_4299	32	.	3.87749	7.39267	3.23114	29	chr4	68778021	68778150	TatRb_PMAichanged_2_peak_82763	13	.	1.95911	3.66794	1.37021	8					0
chr4	147576354	147576503	TatRb_PMAi_1_peak_4398	37	.	3.93236	8.44397	3.73201	33	chr4	147576476	147576605	TatRb_PMAichanged_2_peak_86198	15	.	2.82322	4.40846	1.52117	53	LINC02507	ENSG00000251688	long intergenic non-protein coding RNA 2507 [Source:HGNC Symbol;Acc:HGNC:53496]	overlapping	0
chr5	150756369	150756518	TatRb_PMAi_1_peak_4685	32	.	3.87749	7.39267	3.23114	96	chr5	150756416	150756581	TatRb_PMAichanged_2_peak_94632	21	.	2.9445	5.95853	2.1473	82	DCTN4	ENSG00000132912	dynactin subunit 4 [Source:HGNC Symbol;Acc:HGNC:15518]	overlapping	0
chr5	168931067	168931216	TatRb_PMAi_1_peak_4713	30	.	3.85482	7.08967	3.0902	79	chr5	168931089	168931218	TatRb_PMAichanged_2_peak_95501	13	.	1.97897	4.25131	1.37021	64	SLIT3	ENSG00000184347	slit guidance ligand 3 [Source:HGNC Symbol;Acc:HGNC:11087]	overlapping	0
chr6	23115481	23115630	TatRb_PMAi_1_peak_4819	37	.	3.93236	8.44397	3.73201	134	chr6	23115553	23115682	TatRb_PMAichanged_2_peak_97189	13	.	1.95911	3.66794	1.37021	61					0
chr7	7430789	7430965	TatRb_PMAi_1_peak_5095	32	.	3.87749	7.39267	3.23114	147	chr7	7430909	7431038	TatRb_PMAichanged_2_peak_104255	13	.	1.97897	4.25131	1.37021	61	COL28A1	ENSG00000215018	collagen type XXVIII alpha 1 chain [Source:HGNC Symbol;Acc:HGNC:22442]	overlapping	0
chr7	55139149	55139298	TatRb_PMAi_1_peak_5163	37	.	3.91161	7.97183	3.71343	91	chr7	55139022	55139164	TatRb_PMAichanged_2_peak_106456	21	.	2.96803	6.68502	2.1473	103	EGFR	ENSG00000146648	epidermal growth factor receptor [Source:HGNC Symbol;Acc:HGNC:3236]	overlapping	0
chr7	65989962	65990111	TatRb_PMAi_1_peak_5182	37	.	3.93236	8.44397	3.73201	75	chr7	65989841	65990079	TatRb_PMAichanged_2_peak_106745	21	.	2.96803	6.68502	2.1473	118					0
chr7	67315331	67315480	TatRb_PMAi_1_peak_5187	22	.	2.90812	5.28955	2.22886	63	chr7	67315210	67315345	TatRb_PMAichanged_2_peak_106807	21	.	2.96846	6.70242	2.1473	25	STAG3L4	ENSG00000106610	stromal antigen 3-like 4 (pseudogene) [Source:HGNC Symbol;Acc:HGNC:33887]	overlapping	0
chr8	49338026	49338175	TatRb_PMAi_1_peak_5479	37	.	3.92607	8.28725	3.73201	106	chr8	49337913	49338042	TatRb_PMAichanged_2_peak_113671	13	.	1.97897	4.25131	1.37021	64					0
chr8	57451043	57451192	TatRb_PMAi_1_peak_5492	37	.	3.93236	8.44397	3.73201	68	chr8	57451153	57451282	TatRb_PMAichanged_2_peak_114144	13	.	1.95911	3.66794	1.37021	54					0
chr8	89937812	89937961	TatRb_PMAi_1_peak_5535	37	.	3.92607	8.28725	3.73201	42	chr8	89937698	89937846	TatRb_PMAichanged_2_peak_115948	21	.	2.96846	6.70242	2.1473	71	NBN	ENSG00000104320	nibrin [Source:HGNC Symbol;Acc:HGNC:7652]	overlapping	0
chr8	122895959	122896259	TatRb_PMAi_1_peak_5579	22	.	2.94927	6.07709	2.22886	84	chr8	122895814	122895963	TatRb_PMAichanged_2_peak_117821	21	.	2.96846	6.70242	2.1473	74	ZHX2	ENSG00000178764	zinc fingers and homeoboxes 2 [Source:HGNC Symbol;Acc:HGNC:18513]	overlapping	0
chr8	143149162	143149391	TatRb_PMAi_1_peak_5619	51	.	4.88501	10.2288	5.15286	133	chr8	143149382	143149511	TatRb_PMAichanged_2_peak_119107	13	.	1.97869	4.23972	1.37021	23					0
chr9	28196054	28196203	TatRb_PMAi_1_peak_5693	22	.	2.94727	6.02618	2.22886	74	chr9	28196066	28196242	TatRb_PMAichanged_2_peak_120395	20	.	2.87979	4.92996	2.0166	63	LINGO2	ENSG00000174482	leucine rich repeat and Ig domain containing 2 [Source:HGNC Symbol;Acc:HGNC:21207]	overlapping	0
chr9	93914862	93915011	TatRb_PMAi_1_peak_5769	32	.	3.87749	7.39267	3.23114	105	chr9	93914806	93914963	TatRb_PMAichanged_2_peak_122184	21	.	2.96846	6.70242	2.1473	78					0
chr9	99708520	99708669	TatRb_PMAi_1_peak_5779	22	.	2.94455	5.95966	2.22886	65	chr9	99708661	99708790	TatRb_PMAichanged_2_peak_122425	13	.	1.97897	4.25131	1.37021	71	AL359710.1	ENSG00000237461	novel transcript	overlapping	0
chr9	124973225	124973374	TatRb_PMAi_1_peak_5837	37	.	3.93236	8.44397	3.73201	31	chr9	124973187	124973316	TatRb_PMAichanged_2_peak_123572	13	.	1.97869	4.23972	1.37021	11	SCAI	ENSG00000173611	suppressor of cancer cell invasion [Source:HGNC Symbol;Acc:HGNC:26709]	overlapping	0
chrX	73191318	73191467	TatRb_PMAi_1_peak_5983	37	.	3.93236	8.44397	3.73201	73	chrX	73191411	73191582	TatRb_PMAichanged_2_peak_126330	21	.	2.96846	6.70242	2.1473	85					0
